# Distance-AF Multimer: A Multi-Step Approach for Protein Complex Structure Modeling with User-Defined Distance Constraints

**DOI:** 10.64898/2026.10.14.759232

**Authors:** Kai Ling, Yuanyuan Zhang, Zicong Zhang, Tsukasa Nakamura, Daisuke Kihara

## Abstract

The three-dimensional structure of proteins provides essential insight into the molecular mechanisms underlying their function. Many biological activities are mediated through protein interactions, making accurate structural determination of protein complexes important. Despite significant advances in computational protein structure prediction, there are still many cases where protein complexes are not correctly assembled. In particular, there are cases where experimental data, such as distances between residue pairs in interacting proteins are available, yet existing prediction methods fail to produce models consistent with these data. Here, we present Distance-AF Multimer, a method that guides and refines AlphaFold-Multimer docking predictions using user-provided residue pair distance information. This approach extends our previously successful data-guided single-protein modeling method, Distance-AF. Distance-AF Multimer operates in a two-step process, starting from multiple initial conformations and iteratively refining them to satisfy the provided distance constraints. We evaluated Distance-AF Multimer on protein-complex benchmarks spanning different chain counts and docking errors, demonstrating competitive or superior performance compared to other existing deep-learning-based structure prediction methods. In addition to dimer cases, we also demonstrated the potential of Distance-AF Multimer for large-scale protein assemblies containing multiple chains, including those with more than 5 chains.

**Significance Statement:** Proteins often function as complexes, but predicting how their components fit together remains difficult. Distance-AF Multimer uses distance constraints between residues to improve the arrangement of protein chains in predicted structures. This approach offers a practical way to combine computational predictions with available structural information, helping researchers study protein interactions, peptide binding, and larger assemblies when detailed experimental structures are unavailable.

## Supplemental Table 1 for "Distance-AF Multimer: A Multi-Step Approach for Protein Complex Structure Modeling with User-Defined Distance Constraints"

### Sheet: Supp. Table 1. AFM-HCMC
PDB ID	# Chains	Length	Domain definition(chain range)	Distance constraints
3EDV	2	646	1-323, 324-646	61-491, 10.81 Å 72-481, 11.78 Å 64-490, 9.76 Å 314-636, 176.69 Å 11-334, 72.28 Å 110-608, 67.70 Å 198-523, 68.71 Å 41-362, 32.32 Å 253-560, 178.09 Å 174-398, 24.40 Å 264-515, 105.87 Å 133-442, 60.94 Å
1VBK	2	614	1-307, 308-614	18-592, 11.39 Å 253-541, 9.78 Å 180-564, 8.80 Å 298-322, 35.93 Å 3-308, 76.58 Å 111-359, 76.47 Å 34-464, 63.94 Å 213-403, 61.70 Å 202-496, 38.52 Å 145-442, 100.68 Å 81-526, 56.74 Å 254-561, 4.78 Å
1SMN	2	490	1-245, 246-490	237-426, 9.45 Å 183-383, 10.82 Å 136-471, 10.56 Å 12-481, 21.55 Å 8-257, 34.19 Å 160-439, 67.10 Å 65-356, 67.55 Å 127-275, 43.83 Å 81-390, 59.45 Å 46-406, 63.31 Å 199-303, 58.35 Å 106-330, 68.24 Å
1P35	2	598	1-299, 300-598	53-553, 11.09 Å 57-380, 7.87 Å 62-374, 11.81 Å 290-589, 60.00 Å 10-309, 45.97 Å 68-489, 38.95 Å 96-513, 34.05 Å 265-372, 26.83 Å 167-538, 32.03 Å 215-349, 62.30 Å 42-441, 66.77 Å 145-477, 68.19 Å
5ZC3	2	944	1-472, 473-944	262-686, 11.68 Å 411-556, 10.41 Å 85-882, 7.47 Å 128-600, 54.86 Å 65-523, 79.92 Å 162-809, 38.63 Å 308-866, 76.62 Å 397-649, 41.51 Å 255-568, 57.34 Å 330-635, 34.28 Å 222-737, 24.07 Å 114-832, 22.40 Å
5V56	2	1306	1-653, 654-1306	625-1102, 7.99 Å 494-1046, 11.99 Å 464-1164, 11.53 Å 629-667, 148.98 Å 14-663, 249.08 Å 342-1002, 130.26 Å 246-1128, 72.32 Å 311-1190, 86.70 Å 465-827, 78.78 Å 414-933, 71.29 Å 539-885, 104.13 Å 80-1073, 104.46 Å
1PGU	2	1230	1-615, 616-1230	396-942, 9.78 Å 328-1014, 5.48 Å 49-998, 9.26 Å 174-789, 84.68 Å 11-626, 36.86 Å 511-999, 50.80 Å 148-1056, 56.28 Å 278-898, 46.62 Å 356-711, 50.13 Å 368-920, 24.04 Å 443-1133, 88.21 Å 83-762, 74.47 Å
5HVM	2	1030	1-515, 516-1030	359-859, 9.22 Å 275-790, 10.28 Å 470-985, 88.71 Å 21-536, 69.46 Å 140-910, 73.96 Å 399-873, 31.10 Å 274-615, 53.65 Å 363-697, 50.18 Å 216-640, 65.98 Å 176-749, 87.91 Å 329-826, 32.52 Å 113-778, 61.16 Å
6E95	2	500	1-250, 251-500	43-289, 8.42 Å 10-261, 6.74 Å 88-318, 10.00 Å 8-260, 9.39 Å 4-258, 9.58 Å 48-335, 32.51 Å 112-419, 35.14 Å 185-294, 19.48 Å 82-346, 34.47 Å 128-371, 26.63 Å 58-300, 11.89 Å 150-403, 25.18 Å
2N97	2	196	1-98, 99-196	21-148, 10.04 Å 51-117, 9.63 Å 50-151, 11.16 Å 89-187, 47.79 Å 12-108, 40.54 Å 18-154, 21.60 Å 31-117, 21.39 Å 56-163, 36.73 Å 33-138, 21.52 Å 74-183, 42.30 Å 47-141, 20.38 Å 87-125, 27.40 Å
1OU5	2	896	1-448, 449-896	353-747, 8.52 Å 387-836, 6.35 Å 354-748, 7.91 Å 49-497, 80.43 Å 45-493, 104.16 Å 273-764, 49.66 Å 168-725, 79.33 Å 300-705, 44.72 Å 209-640, 80.57 Å 331-589, 83.21 Å 115-542, 92.29 Å 107-792, 72.04 Å
6RML	3	599	1-292, 293-584, 585-599	194-385, 8.47 Å 165-326, 10.28 Å 274-478, 11.56 Å 16-308, 59.88 Å 12-304, 45.74 Å 248-442, 54.11 Å 116-400, 32.19 Å 199-421, 30.62 Å 184-336, 46.52 Å 63-491, 49.64 Å 149-481, 25.72 Å 62-545, 70.73 Å 251-590, 9.66 Å 238-587, 8.52 Å 211-592, 8.18 Å
2AKA	3	1088	1-776, 777-789, 790-1088	773-777, 5.95 Å 39-778, 12.00 Å 722-803, 11.86 Å 21-794, 49.63 Å 770-1080, 18.26 Å 666-827, 74.70 Å 108-879, 58.36 Å 285-1029, 105.86 Å 317-964, 110.67 Å 413-917, 117.66 Å 190-869, 62.74 Å 560-999, 112.18 Å 532-960, 96.04 Å
5B7I	3	1388	1-1082, 1083-1235, 1236-1388	1065-1098, 8.82 Å 1014-1215, 11.01 Å 704-1159, 10.49 Å 409-1105, 65.91 Å 14-1199, 67.80 Å 936-1206, 42.68 Å 249-1200, 35.27 Å 624-1181, 60.66 Å 419-1121, 55.93 Å 788-1132, 53.53 Å 157-1138, 42.88 Å 457-1151, 43.86 Å 974-1306, 10.82 Å 257-1288, 10.81 Å 202-1387, 8.06 Å 556-1260, 31.74 Å 848-1254, 32.86 Å 799-1275, 83.98 Å 158-1355, 36.67 Å 659-1332, 45.60 Å 747-1277, 51.40 Å 267-1294, 26.91 Å 545-1362, 64.96 Å 942-1311, 16.63 Å 1114-1266, 8.30 Å 1142-1359, 10.62 Å 1206-1295, 10.65 Å 1225-1352, 36.03 Å 1231-1373, 45.42 Å 1192-1350, 33.52 Å 1160-1272, 37.62 Å 1114-1325, 31.76 Å 1136-1305, 35.19 Å 1214-1341, 48.97 Å 1127-1289, 35.69 Å 1175-1294, 41.29 Å
6HCP	3	2118	1-706, 707-1412, 1413-2118	213-1340, 11.24 Å 400-1035, 7.82 Å 183-1387, 11.22 Å 697-1403, 18.82 Å 45-751, 57.82 Å 149-1126, 87.47 Å 221-1339, 16.17 Å 512-812, 69.61 Å 314-911, 71.76 Å 392-1170, 63.73 Å 448-1252, 85.35 Å 247-1061, 67.68 Å 649-1626, 9.16 Å 678-1595, 10.37 Å 328-1810, 9.86 Å 36-1448, 55.41 Å 706-2118, 48.87 Å 175-1534, 70.14 Å 424-1883, 94.83 Å 528-1740, 59.10 Å 332-1974, 57.06 Å 575-1835, 61.36 Å 471-1699, 54.57 Å 155-1993, 69.31 Å 925-2059, 10.30 Å 889-2089, 7.69 Å 1103-1742, 11.33 Å 747-1453, 40.61 Å 1407-2113, 30.12 Å 1065-1768, 106.56 Å 1216-1841, 89.50 Å 942-1908, 97.36 Å 1150-1535, 91.16 Å 856-1631, 66.22 Å 1308-1682, 36.61 Å 1104-1946, 41.40 Å
6XNS	3	1020	1-340, 341-680, 681-1020	284-364, 11.37 Å 332-418, 11.40 Å 311-396, 9.28 Å 10-668, 47.62 Å 6-672, 48.14 Å 213-503, 51.67 Å 292-592, 80.39 Å 172-616, 66.51 Å 75-514, 69.54 Å 42-560, 78.98 Å 247-461, 25.77 Å 129-425, 48.21 Å 62-998, 5.67 Å 32-967, 10.10 Å 80-935, 11.66 Å 325-1002, 66.15 Å 329-689, 51.83 Å 116-882, 31.58 Å 167-722, 88.75 Å 247-959, 69.36 Å 288-779, 68.62 Å 195-794, 61.71 Å 89-873, 26.98 Å 39-839, 48.29 Å 601-750, 10.75 Å 644-727, 10.45 Å 622-711, 11.82 Å 350-690, 34.99 Å 349-688, 34.89 Å 521-867, 60.03 Å 402-793, 66.65 Å 568-905, 59.51 Å 593-775, 16.69 Å 607-720, 40.60 Å 446-835, 59.86 Å 436-968, 72.55 Å
4FE8	3	1356	1-452, 453-904, 905-1356	394-661, 10.72 Å 270-808, 11.23 Å 74-641, 11.09 Å 6-458, 78.97 Å 398-848, 51.11 Å 230-514, 67.37 Å 83-705, 33.79 Å 68-560, 48.60 Å 140-668, 89.41 Å 288-811, 35.71 Å 348-647, 53.78 Å 193-757, 73.19 Å 368-1288, 10.84 Å 184-977, 10.45 Å 208-1309, 9.53 Å 8-912, 71.76 Å 4-908, 76.28 Å 349-1184, 32.38 Å 222-1206, 60.79 Å 255-981, 27.69 Å 51-1053, 67.21 Å 285-1001, 58.82 Å 105-1131, 66.98 Å 176-1101, 52.47 Å 526-1264, 8.43 Å 552-1089, 11.91 Å 460-1307, 85.77 Å 456-1311, 92.04 Å 515-1149, 53.74 Å 671-948, 78.02 Å 737-1193, 75.62 Å 644-1034, 62.74 Å 556-1083, 23.77 Å 807-1179, 67.02 Å 587-1014, 81.84 Å
6TD3	3	1455	1-840, 841-1184, 1185-1455	612-1172, 9.33 Å 650-995, 11.51 Å 116-1120, 10.35 Å 831-1025, 60.19 Å 14-856, 55.04 Å 487-1036, 56.09 Å 270-1105, 58.32 Å 679-943, 28.09 Å 211-1134, 41.82 Å 341-972, 62.14 Å 637-1056, 49.44 Å 147-892, 60.95 Å 937-1329, 11.94 Å 904-1296, 9.60 Å 921-1208, 11.64 Å 1179-1211, 63.05 Å 853-1454, 47.15 Å 1033-1240, 50.04 Å 933-1299, 27.02 Å 893-1315, 30.10 Å 997-1388, 41.39 Å 1113-1417, 59.64 Å 957-1361, 62.63 Å 1067-1345, 41.27 Å
1I4T	3	640	1-224, 225-448, 449-640	63-401, 11.63 Å 68-406, 8.37 Å 182-288, 6.68 Å 11-417, 46.27 Å 2-238, 89.19 Å 20-286, 16.71 Å 43-403, 21.96 Å 101-355, 101.18 Å 152-250, 72.38 Å 76-322, 29.49 Å 58-346, 37.52 Å 126-301, 63.76 Å 28-500, 11.04 Å 34-502, 11.59 Å 38-505, 9.91 Å 187-617, 34.50 Å 11-459, 55.02 Å 118-527, 51.29 Å 43-498, 32.59 Å 72-554, 32.68 Å 104-548, 37.42 Å 35-604, 26.99 Å 89-470, 32.30 Å 156-573, 74.65 Å 253-484, 6.95 Å 260-485, 8.80 Å 251-483, 11.02 Å 417-617, 44.10 Å 238-459, 32.83 Å 265-470, 27.71 Å 398-494, 56.17 Å 332-532, 43.01 Å 324-554, 54.10 Å 306-514, 26.71 Å 286-541, 49.53 Å 351-599, 69.64 Å
6I97	4	1716	1-768, 769-1536, 1537-1626, 1627-1716	6-1308, 11.33 Å 497-771, 8.21 Å 25-885, 10.44 Å 8-777, 42.06 Å 4-776, 53.58 Å 79-887, 35.70 Å 443-1201, 92.97 Å 253-1003, 61.72 Å 213-1313, 86.61 Å 371-1002, 71.12 Å 573-1234, 108.07 Å 495-1455, 69.30 Å 81-1615, 11.03 Å 265-1584, 7.93 Å 236-1557, 6.34 Å 763-1621, 38.43 Å 761-1546, 55.10 Å 654-1590, 75.62 Å 257-1572, 55.12 Å 528-1611, 81.73 Å 566-1549, 61.83 Å 210-1594, 46.80 Å 439-1555, 29.15 Å 127-1579, 52.19 Å 62-1636, 10.24 Å 768-1633, 45.86 Å 766-1714, 40.14 Å 82-1649, 39.52 Å 593-1663, 67.30 Å 354-1676, 83.52 Å 666-1641, 73.36 Å 181-1681, 72.35 Å 275-1656, 66.88 Å 459-1695, 99.69 Å 843-1599, 11.42 Å 772-1539, 47.62 Å 1529-1540, 67.40 Å 1239-1594, 103.99 Å 1439-1552, 60.24 Å 895-1613, 58.50 Å 1110-1567, 86.07 Å 1071-1589, 55.04 Å 972-1561, 53.55 Å 1212-1576, 81.27 Å 861-1649, 11.05 Å 1033-1675, 5.32 Å 1535-1710, 30.33 Å 778-1636, 29.65 Å 1399-1648, 28.24 Å 1318-1639, 43.10 Å 907-1679, 41.87 Å 938-1664, 66.84 Å 1091-1658, 78.79 Å 1196-1697, 54.47 Å 1056-1688, 63.89 Å
5GG4	4	694	1-334, 335-668, 669-681, 682-694	287-635, 11.31 Å 73-408, 7.01 Å 98-536, 11.77 Å 316-654, 32.73 Å 15-349, 50.82 Å 248-384, 72.71 Å 139-596, 51.74 Å 285-562, 33.63 Å 193-516, 39.94 Å 101-434, 40.63 Å 60-473, 64.23 Å 72-570, 24.87 Å 205-670, 11.58 Å 185-678, 11.99 Å 323-671, 58.45 Å 9-672, 30.46 Å 242-674, 43.22 Å 210-676, 16.08 Å 60-675, 31.42 Å 142-672, 29.91 Å 197-673, 11.78 Å 123-671, 14.06 Å 97-678, 22.24 Å 270-677, 38.66 Å 463-683, 11.32 Å 516-691, 10.31 Å 487-684, 7.03 Å
4B9W	4	428	1-201, 202-402, 403-415, 416-428	68-346, 7.05 Å 144-271, 10.06 Å 92-227, 11.87 Å 192-393, 48.42 Å 15-216, 38.38 Å 45-227, 36.47 Å 119-359, 43.62 Å 35-254, 47.00 Å 75-341, 26.37 Å 85-305, 26.25 Å 124-322, 51.72 Å 173-281, 42.10 Å 32-414, 10.61 Å 105-412, 9.34 Å 77-409, 8.08 Å 294-411, 9.74 Å 357-424, 11.28 Å 281-421, 11.28 Å 304-425, 11.93 Å
6IUR	4	1274	1-587, 588-1174, 1175-1224, 1225-1274	41-1222, 9.04 Å 39-1216, 11.25 Å 77-1219, 10.68 Å 577-1186, 45.10 Å 15-1181, 48.52 Å 339-1193, 57.43 Å 176-1181, 67.22 Å 435-1191, 63.85 Å 393-1214, 71.39 Å 188-1204, 47.28 Å 94-1187, 47.93 Å 276-1210, 65.22 Å 36-1260, 8.21 Å 6-1267, 11.56 Å 41-1268, 10.49 Å 15-1230, 47.61 Å 586-1266, 73.79 Å 277-1238, 65.24 Å 385-1251, 59.07 Å 326-1256, 72.60 Å 175-1259, 51.36 Å 101-1245, 29.55 Å 412-1262, 82.11 Å 498-1241, 56.68 Å 598-1210, 11.69 Å 626-1221, 10.02 Å 601-1209, 10.58 Å 592-1219, 11.20 Å 598-1215, 15.45 Å 1086-1200, 66.36 Å 689-1184, 40.35 Å 743-1204, 47.86 Å 918-1185, 55.91 Å 872-1214, 65.50 Å 987-1191, 68.62 Å 795-1195, 57.81 Å 625-1265, 7.61 Å 619-1258, 10.44 Å 1163-1238, 49.79 Å 601-1233, 44.43 Å 910-1234, 77.18 Å 837-1257, 60.64 Å 1010-1237, 48.78 Å 764-1244, 52.84 Å 698-1255, 33.37 Å 1081-1268, 87.93 Å 749-1252, 56.96 Å 1208-1257, 7.18 Å 1194-1244, 10.16 Å 1215-1260, 10.49 Å 1186-1265, 42.94 Å 1181-1238, 18.20 Å 1208-1240, 27.47 Å 1184-1249, 26.32 Å 1200-1266, 25.48 Å 1192-1253, 20.78 Å 1196-1262, 25.19 Å 1211-1235, 38.35 Å 1202-1258, 14.61 Å
2PK2	4	1432	1-358, 359-716, 717-1074, 1075-1432	31-587, 11.32 Å 227-386, 11.37 Å 18-548, 11.62 Å 16-372, 10.75 Å 11-368, 10.01 Å 134-444, 56.78 Å 177-540, 36.67 Å 231-426, 25.10 Å 34-570, 29.51 Å 202-501, 37.08 Å 126-477, 85.40 Å 69-406, 48.77 Å 143-1216, 7.45 Å 138-1207, 10.05 Å 139-1208, 9.31 Å 254-1328, 75.74 Å 17-1091, 45.48 Å 165-1176, 59.26 Å 142-1232, 36.71 Å 83-1272, 48.25 Å 215-1196, 64.96 Å 200-1141, 49.69 Å 42-1231, 54.26 Å 111-1110, 51.70 Å 493-852, 9.74 Å 504-862, 11.74 Å 500-863, 11.18 Å 591-780, 52.26 Å 413-924, 71.04 Å 561-771, 63.94 Å 522-843, 53.87 Å 498-906, 29.94 Å 445-806, 22.24 Å 472-881, 69.18 Å 734-1084, 10.76 Å 947-1091, 11.58 Å 727-1087, 11.45 Å 729-1089, 6.83 Å 972-1082, 44.15 Å 927-1169, 53.63 Å 763-1126, 66.66 Å 823-1207, 68.14 Å 796-1251, 44.04 Å 835-1285, 58.80 Å 855-1275, 42.94 Å 921-1143, 38.42 Å
6UYA	4	1280	1-320, 321-640, 641-960, 961-1280	64-365, 8.48 Å 179-456, 9.60 Å 138-498, 6.79 Å 199-519, 83.19 Å 29-351, 28.42 Å 255-549, 56.34 Å 119-398, 47.15 Å 230-443, 31.48 Å 170-498, 25.72 Å 136-580, 43.71 Å 80-458, 41.51 Å 207-427, 49.11 Å 139-777, 6.96 Å 138-915, 10.84 Å 240-774, 11.88 Å 29-668, 74.55 Å 60-830, 56.80 Å 157-764, 42.57 Å 171-745, 46.74 Å 263-877, 35.23 Å 210-914, 22.85 Å 253-781, 28.71 Å 80-866, 58.64 Å 154-1139, 11.80 Å 309-1026, 11.06 Å 178-1100, 11.48 Å 124-1241, 28.54 Å 153-1197, 30.50 Å 173-1160, 57.14 Å 290-1147, 44.48 Å 206-1063, 40.63 Å 88-1070, 50.16 Å 237-1033, 45.06 Å 385-919, 8.24 Å 419-820, 7.88 Å 628-704, 10.88 Å 351-668, 62.26 Å 410-751, 50.23 Å 459-791, 38.39 Å 499-900, 34.46 Å 441-878, 21.28 Å 581-810, 57.17 Å 374-698, 45.78 Å 538-845, 69.66 Å 454-1234, 4.84 Å 595-1003, 10.59 Å 594-1092, 7.47 Å 509-1182, 62.13 Å 553-1043, 47.33 Å 371-1069, 58.58 Å 459-1021, 29.58 Å 429-1143, 56.34 Å 536-1107, 49.83 Å 428-1214, 48.98 Å
6B9M	4	500	1-153, 154-306, 307-459, 460-500	60-155, 11.96 Å 22-208, 7.14 Å 59-168, 6.88 Å 141-294, 53.07 Å 10-301, 33.44 Å 65-192, 47.83 Å 92-232, 48.49 Å 36-209, 29.20 Å 22-283, 30.13 Å 60-253, 26.01 Å 114-260, 67.55 Å 80-218, 55.67 Å 118-417, 10.20 Å 116-392, 11.97 Å 117-416, 4.56 Å 141-448, 25.87 Å 10-317, 60.73 Å 97-402, 31.52 Å 24-372, 50.07 Å 42-441, 52.50 Å 69-329, 40.79 Å 124-388, 31.72 Å 87-356, 48.75 Å 59-345, 64.24 Å 145-471, 9.81 Å 140-473, 11.29 Å 91-474, 9.11 Å 8-479, 25.25 Å 1-484, 28.42 Å 55-481, 13.03 Å 62-484, 9.37 Å 21-477, 12.42 Å 34-474, 29.50 Å 96-473, 13.53 Å 129-482, 18.89 Å 90-471, 10.51 Å 185-479, 11.82 Å 256-485, 9.22 Å 225-482, 9.10 Å 158-476, 17.04 Å 299-475, 33.52 Å 226-484, 7.46 Å 175-479, 21.93 Å 256-481, 17.10 Å 203-474, 22.03 Å 215-483, 20.40 Å 184-472, 24.63 Å 240-471, 46.16 Å
6IH8	4	1352	1-338, 339-676, 677-1014, 1015-1352	144-609, 11.79 Å 147-397, 11.57 Å 145-396, 10.26 Å 321-659, 80.90 Å 11-349, 74.80 Å 78-476, 83.21 Å 128-383, 54.96 Å 40-437, 84.18 Å 190-507, 56.68 Å 219-572, 56.70 Å 279-601, 57.61 Å 226-426, 17.18 Å 94-694, 11.66 Å 98-998, 9.35 Å 210-1000, 8.45 Å 9-684, 41.94 Å 5-680, 35.21 Å 115-865, 39.40 Å 61-791, 41.07 Å 241-957, 46.20 Å 284-830, 34.38 Å 138-751, 50.89 Å 71-727, 29.76 Å 175-904, 44.14 Å 135-1310, 11.10 Å 283-1141, 7.45 Å 131-1289, 10.03 Å 36-1260, 43.96 Å 223-1218, 40.16 Å 276-1056, 52.99 Å 74-1093, 57.98 Å 231-1149, 27.32 Å 178-1194, 36.14 Å 113-1135, 16.34 Å 416-1321, 11.59 Å 435-1328, 11.69 Å 659-1035, 7.13 Å 347-1338, 28.41 Å 343-1342, 38.96 Å 586-1117, 34.56 Å 390-1147, 57.18 Å 615-1256, 47.22 Å 536-1106, 30.54 Å 420-1226, 34.78 Å 464-1057, 66.48 Å 523-1307, 44.79 Å

### Sheet: Supp. Table 2. Fig. 2a-e
PDB ID	# Chains	AFM DockQ	AFM Fnat	AFM lRMSD (Å)	AFM iRMSD (Å)	D-AFM DockQ	D-AFM Fnat	D-AFM lRMSD (Å)	D-AFM iRMSD (Å)	Protenix DockQ	Protenix Fnat	Protenix lRMSD (Å)	Protenix iRMSD (Å)	Chai-1 DockQ	Chai-1 Fnat	Chai-1 lRMSD (Å)	Chai-1 iRMSD (Å)	AL2 DockQ	AL2 Fnat	AL2 lRMSD (Å)	AL2 iRMSD (Å)	AFM RMSD (Å)	D-AFM RMSD (Å)	Protenix RMSD (Å)	Chai-1 RMSD (Å)	AL2 RMSD (Å)
3EDV	2	0.001	0	146.094	67.631	0.804277	0.804878	1.96545	1.07972	0.683	0.707	3.049	1.641	0.717	0.78	2.641	1.635	0.006	0	66.186	29.327	58.68	1.53874	2.54	4.31	34.02
1VBK	2	0.011	0	49.739	19.658	0.530434	0.577778	5.08647	2.42219	0.936	0.956	1.542	0.539	0.322	0.578	13.798	4.169	0.131	0.067	17.174	3.9	26.4	2.77534	1.29	6.43	6.78
1SMN	2	0.009	0	63.953	16.507	0.78024	0.69697	2.95955	0.861699	0.906	0.97	2.349	0.703	0.639	0.591	4.305	1.411	0.027	0.015	41.919	9.223	22.49	1.19508	1.2	2.39	12.5
1P35	2	0.007	0	64.465	26.243	0.322872	0.384615	7.9318	6.57569	0.072	0.179	49.518	15.696	0.04	0.077	42.699	23.417	0.008	0	59.595	28.635	24.44	5.11262	30.08	31.22	24.97
5ZC3	2	0.003	0	96.364	41.33	0.580627	0.693878	5.00062	2.26366	0.697	0.816	4.316	1.563	0.703	0.878	3.423	1.955	0.006	0	70.34	27.334	41.01	3.23177	3.04	2.89	26.92
5V56	2	0.002	0	124.857	29.187	0.397001	0.583333	12.6733	2.30555	0.06	0.125	129.402	6.572	0.133	0.25	26.782	6.129	0.002	0	156.664	37.872	57.8	9.16619	69.6	12.4	74.06
1PGU	2	0.003	0	101.103	40.793	0.790955	0.711538	2.24687	0.920031	0.359	0.615	16.072	2.654	0.517	0.538	6.986	1.779	0.005	0	81.578	27.85	30.43	1.29316	6.05	3.14	31.8
5HVM	2	0.007	0	66.898	23.934	0.77757	0.848101	3.16407	1.20871	0.955317	0.974684	1.88413	0.385315	0.925	0.975	3.042	0.459	0.007	0	67.278	23.943	25.16	2.03231	1.34747	2.14	25.67
6E95	2	0.166	0.301	18.978	8.567	0.282987	0.516129	12.7678	9.22969	0.652	0.801	2.86	2.556	0.353	0.645	11.697	5.51	0.224	0.489	21.057	7.119	10.68	8.04067	3.22	8.28	10.03
2N97	2	0.251	0.333	14.519	3.375	0.702176	0.755556	2.70332	1.68254	0.169	0.222	16.328	5.398	0.114	0.222	26.087	9.927	0.134	0.178	18.124	7.086	11.92	2.12407	6.8	19.83	8.94
1OU5	2	0.003	0	100.856	37.094	0.647705	0.703704	3.05259	2.02786	0.245	0.556	26.738	4.794	0.536	0.704	7.388	2.109	0.003	0	104.411	40.192	27.01	2.22826	9.1	3.8	32.28
6RML	3	0.002	0	145.312	53.63	0.638669	0.683198	4.43265	1.81428	0.575	0.798	7.508	2.066	0.607	0.77	6.267	1.859	0.319	0.365	31.499	12.557	46.28	2.00106	4.76	5.98	33.93
2AKA	3	0.001	0	167.063	62.969	0.371049	0.481783	8.69852	3.90425	0.116	0.155	31.629	9.799	0.144	0.225	36.453	10.474	0.004	0	109.303	39.555	43.77	4.78861	24.41	5.95	35.28
5B7I	3	0.236	0.205	85.307	33.644	0.710793	0.704771	1.87179	1.59847	0.67	0.635	2.726	1.7	0.735	0.725	2.182	1.431	0.264	0.243	60.899	23.205	43.48	2.63201	2.82	2.88	36.03
6HCP	3	0.006	0	101.054	35.963	0.936663	0.953704	1.15696	0.557936	0.391	0.522	10.029	2.734	N/A	N/A	N/A	N/A	0.588045	0.560417	4.91185	1.64988	41.63	0.917199	6.88	N/A	1.88789
6XNS	3	0.142	0.293	68.219	27.171	0.439558	0.590623	6.4749	4.79798	0.419	0.795	39.363	1.802	0.602	0.881	6.594	2.39	0.217	0.319	57.35	24.851	36.16	4.65795	25.15	4.73	37.82
4FE8	3	0.012	0	51.72	23.737	0.268967	0.301301	8.88753	9.57466	0.594	0.724	3.319	3.19	0.483	0.595	5.834	3.782	0.337	0.611	11.145	9.254	24.03	5.90565	7.5	6.74	11.17
6TD3	3	0.317	0.363	19.624	10.377	0.566652	0.677672	5.37664	2.88371	0.092	0.095	21.764	11.953	0.643	0.666	4.095	1.793	0.304	0.391	40.949	16.074	17.1	2.78683	14.74	3.24	29.27
1I4T	3	0.236	0.315	27.493	9.064	0.718512	0.878061	3.2859	2.03936	0.462	0.691	11.267	3.495	0.222	0.307	31.401	12.97	0.205	0.293	32.221	12.766	16.83	2.41928	8.7	25.77	20.28
6I97	4	0.001	0	254.547	121.463	0.113398	0.126389	25.5239	14.129	0.072	0.108	37.206	14.271	0.14	0.251	43.807	18.678	0.115	0.057	69.307	30.119	82.8	25.2133	31.74	31.15	37.5
5GG4	4	0.007	0	80.653	35.04	0.467528	0.481287	7.99702	2.6475	0.431	0.377	8.19	3.124	0.402	0.644	3.322	1.995	0.322	0.334	13.725	6.911	32.14	2.43982	6.03	9	16.76
4B9W	4	0.003	0	114.931	41.392	0.611925	0.624848	4.44301	1.9013	0.725	0.801	3.405	1.5	0.4	0.52	7.485	2.891	0.201	0.109	11.923	5.044	24.14	1.2451	1.95	3.53	4.46
6IUR	4	0.091	0.044	118.779	52.889	0.330206	0.42445	9.46049	4.4594	0.271	0.46	32.593	8.665	0.791	0.867	6.543	0.567	0.631	0.674	6.896	1.222	60.43	53.2705	45.23	7.76	8.15
2PK2	4	0.009	0	83.63	38.482	0.492155	0.624887	8.00041	2.58637	0.599	0.661	6.224	1.554	0.566	0.458	3.768	1.817	0.022	0	35.358	15.188	49.64	6.1404	5.11	4.53	37.22
6UYA	4	0.004	0	83.05	32.163	0.866638	0.804563	1.48621	0.686916	0.821	0.879	2.142	1.13	0.867	0.808	1.571	0.685	0.006	0	72.848	28.899	47.3	1.31145	5.33	4.81	39.16
6B9M	4	0.004	0	99.455	33.567	0.615637	0.703879	4.34686	2.16653	0.732	0.797	4.398	1.209	0.678	0.736	6.718	1.74	0.04	0.036	43.763	11.957	24.26	2.37779	4.27	3.52	25.46
6IH8	4	0.208	0.234	63.613	23.002	0.449401	0.455967	13.502	5.79306	0.498	0.59	10.091	3.659	0.669	0.565	2.799	1.501	0.216	0.234	58.923	21.46	44.53	20.4383	8.57	3.49	41.79

### Sheet: Supp. Table 3. Fig. 2f-g
PDB ID	# Chains	Constraint count	Constraint setting	DockQ	RMSD (Å)
3EDV	2	0	Unconstrained baseline	0.001	57.35
3EDV	2	1	Ablation setting	0.063	10.51
3EDV	2	3	Ablation setting	0.124	10.19
3EDV	2	6	Ablation setting	0.814	1.48
3EDV	2	12	Default setting	0.804277	1.53874
3EDV	2	18	Ablation setting	0.805	1.26
3EDV	2	24	Ablation setting	0.79	1.26
3EDV	2	30	Ablation setting	0.816	1.24
1VBK	2	0	Unconstrained baseline	0.011	25.58
1VBK	2	1	Ablation setting	0.03	14.46
1VBK	2	3	Ablation setting	0.142	14.7
1VBK	2	6	Ablation setting	0.338	5.66
1VBK	2	12	Default setting	0.530434	2.77534
1VBK	2	18	Ablation setting	0.488	3.37
1VBK	2	24	Ablation setting	0.451	3.84
1VBK	2	30	Ablation setting	0.562	2.76
1SMN	2	0	Unconstrained baseline	0.009	22.49
1SMN	2	1	Ablation setting	0.115	27.6
1SMN	2	3	Ablation setting	0.248	6.71
1SMN	2	6	Ablation setting	0.284	5.3
1SMN	2	12	Default setting	0.78024	1.19508
1SMN	2	18	Ablation setting	0.929	0.87
1SMN	2	24	Ablation setting	0.917	0.75
1SMN	2	30	Ablation setting	0.883	0.69
1P35	2	0	Unconstrained baseline	0.007	24.44
1P35	2	1	Ablation setting	0.098	14.51
1P35	2	3	Ablation setting	0.14	7.87
1P35	2	6	Ablation setting	0.197	5.7
1P35	2	12	Default setting	0.322872	5.11262
1P35	2	18	Ablation setting	0.316	4.47
1P35	2	24	Ablation setting	0.307	4.49
1P35	2	30	Ablation setting	0.303	4.39
5ZC3	2	0	Unconstrained baseline	0.003	41.02
5ZC3	2	1	Ablation setting	0.04	18.98
5ZC3	2	3	Ablation setting	0.206	4.92
5ZC3	2	6	Ablation setting	0.317	5.49
5ZC3	2	12	Default setting	0.580627	3.23177
5ZC3	2	18	Ablation setting	0.641	2.51
5ZC3	2	24	Ablation setting	0.649	2.37
5ZC3	2	30	Ablation setting	0.677	2.4
5V56	2	0	Unconstrained baseline	0.002	57.8
5V56	2	1	Ablation setting	0.039	20.41
5V56	2	3	Ablation setting	0.131	12.87
5V56	2	6	Ablation setting	0.291	6.36
5V56	2	12	Default setting	0.397001	9.16619
5V56	2	18	Ablation setting	0.181	12.73
5V56	2	24	Ablation setting	0.311	13.05
5V56	2	30	Ablation setting	0.293	11.06
1PGU	2	0	Unconstrained baseline	0.003	29.7
1PGU	2	1	Ablation setting	0.118	10.59
1PGU	2	3	Ablation setting	0.209	7.81
1PGU	2	6	Ablation setting	0.736	1.5
1PGU	2	12	Default setting	0.790955	1.29316
1PGU	2	18	Ablation setting	0.801	1.31
1PGU	2	24	Ablation setting	0.806	1.21
1PGU	2	30	Ablation setting	0.808	1.17
5HVM	2	0	Unconstrained baseline	0.007	25.16
5HVM	2	1	Ablation setting	0.059	18.68
5HVM	2	3	Ablation setting	0.267	6.09
5HVM	2	6	Ablation setting	0.313	5.06
5HVM	2	12	Default setting	0.77757	2.03231
5HVM	2	18	Ablation setting	0.753	2.03
5HVM	2	24	Ablation setting	0.775	1.96
5HVM	2	30	Ablation setting	0.782	1.84
6E95	2	0	Unconstrained baseline	0.166	10.01
6E95	2	1	Ablation setting	0.258	9.81
6E95	2	3	Ablation setting	0.265	9.67
6E95	2	6	Ablation setting	0.276	9.23
6E95	2	12	Default setting	0.282987	8.04067
6E95	2	18	Ablation setting	0.255	9.5
6E95	2	24	Ablation setting	0.234	9.56
6E95	2	30	Ablation setting	0.224	9.54
2N97	2	0	Unconstrained baseline	0.251	11.92
2N97	2	1	Ablation setting	0.529	3.72
2N97	2	3	Ablation setting	0.571	3.22
2N97	2	6	Ablation setting	0.562	1.94
2N97	2	12	Default setting	0.702176	2.12407
2N97	2	18	Ablation setting	0.634	2.42
2N97	2	24	Ablation setting	0.656	2.42
2N97	2	30	Ablation setting	0.687	2.14
1OU5	2	0	Unconstrained baseline	0.003	27.01
1OU5	2	1	Ablation setting	0.201	8.02
1OU5	2	3	Ablation setting	0.224	7.53
1OU5	2	6	Ablation setting	0.532	3.08
1OU5	2	12	Default setting	0.647705	2.22826
1OU5	2	18	Ablation setting	0.607	2.35
1OU5	2	24	Ablation setting	0.586	2.38
1OU5	2	30	Ablation setting	0.589	2.24

### Sheet: Supp. Table 4. Fig. 2h-i
PDB ID	# Chains	Constraint condition	Range half-width (Å)	Randomized	DockQ	RMSD (Å)
3EDV	2	Exact	0	No	0.804277	1.53874
3EDV	2	±2.5 Å	2.5	No	0.513	2.42
3EDV	2	±5 Å (random)	5	Yes	0.676	2.55
1VBK	2	Exact	0	No	0.530434	2.77534
1VBK	2	±2.5 Å	2.5	No	0.136	13.68
1VBK	2	±5 Å (random)	5	Yes	0.144	12.26
1SMN	2	Exact	0	No	0.78024	1.19508
1SMN	2	±2.5 Å	2.5	No	0.383	3.57
1SMN	2	±5 Å (random)	5	Yes	0.367	3.65
1P35	2	Exact	0	No	0.322872	5.11262
1P35	2	±2.5 Å	2.5	No	0.331	3.09
1P35	2	±5 Å (random)	5	Yes	0.244	3.39
5ZC3	2	Exact	0	No	0.580627	3.23177
5ZC3	2	±2.5 Å	2.5	No	0.288	5.14
5ZC3	2	±5 Å (random)	5	Yes	0.315	4.4
5V56	2	Exact	0	No	0.397001	9.16619
5V56	2	±2.5 Å	2.5	No	0.267	7.12
5V56	2	±5 Å (random)	5	Yes	0.243	8.31
1PGU	2	Exact	0	No	0.790955	1.29316
1PGU	2	±2.5 Å	2.5	No	0.614	3.1
1PGU	2	±5 Å (random)	5	Yes	0.551	2.31
5HVM	2	Exact	0	No	0.77757	2.03231
5HVM	2	±2.5 Å	2.5	No	0.129	13.78
5HVM	2	±5 Å (random)	5	Yes	0.108	14.68
6E95	2	Exact	0	No	0.282987	8.04067
6E95	2	±2.5 Å	2.5	No	0.217	9.09
6E95	2	±5 Å (random)	5	Yes	0.224	9.2
2N97	2	Exact	0	No	0.702176	2.12407
2N97	2	±2.5 Å	2.5	No	0.613	2.3
2N97	2	±5 Å (random)	5	Yes	0.543	2.59
1OU5	2	Exact	0	No	0.647705	2.22826
1OU5	2	±2.5 Å	2.5	No	0.54	2.57
1OU5	2	±5 Å (random)	5	Yes	0.52	2.51

### Sheet: Supp. Table 5. Fig. 4a-d
PDB ID	Result type	# Chains	Models evaluated	Jury score	DockQ	RMSD (Å)
1OU5	D-AFM direct	2	4	0.305185	0.340265	6.85959
1OU5	D-AFM + coarse-tuned candidate 1	2	4	0.409787	0.604101	2.65432
1OU5	D-AFM + coarse-tuned candidate 2	2	4	0.254618	0.070739	20.7173
1OU5	D-AFM + coarse-tuned candidate 3	2	4	0.414233	0.640719	2.29697
1P35	D-AFM direct	2	4	0.241758	0.0269529	15.2092
1P35	D-AFM + coarse-tuned candidate 1	2	4	0.407672	0.183244	8.64252
1P35	D-AFM + coarse-tuned candidate 2	2	4	0.407947	0.171048	8.83929
1P35	D-AFM + coarse-tuned candidate 3	2	4	0.280365	0.322872	5.11262
1PGU	D-AFM direct	2	4	0.242496	0.0294431	22.6939
1PGU	D-AFM + coarse-tuned candidate 1	2	4	0.290076	0.339478	5.22564
1PGU	D-AFM + coarse-tuned candidate 2	2	4	0.290182	0.790955	1.29316
1PGU	D-AFM + coarse-tuned candidate 3	2	4	0.242835	0.0566713	19.9374
1SMN	D-AFM direct	2	4	0.242418	0.0303595	21.8897
1SMN	D-AFM + coarse-tuned candidate 1	2	4	0.251519	0.0730872	11.6278
1SMN	D-AFM + coarse-tuned candidate 2	2	4	0.263292	0.78024	1.19508
1SMN	D-AFM + coarse-tuned candidate 3	2	4	0.257249	0.0791726	11.9397
1VBK	D-AFM direct	2	4	0.241758	0.0132915	24.7048
1VBK	D-AFM + coarse-tuned candidate 1	2	4	0.244842	0.530434	2.77534
1VBK	D-AFM + coarse-tuned candidate 2	2	4	0.291342	0.0879508	18.1279
1VBK	D-AFM + coarse-tuned candidate 3	2	4	0.293157	0.151426	17.9209
2N97	D-AFM direct	2	4	0.669225	0.702176	2.12407
2N97	D-AFM + coarse-tuned candidate 1	2	4	0.657747	0.677966	2.48089
2N97	D-AFM + coarse-tuned candidate 2	2	4	0.552215	0.57854	2.96247
2N97	D-AFM + coarse-tuned candidate 3	2	4	0.66695	0.675489	2.35258
3EDV	D-AFM direct	2	4	0.341156	0.235896	7.04054
3EDV	D-AFM + coarse-tuned candidate 1	2	4	0.434299	0.804277	1.53874
3EDV	D-AFM + coarse-tuned candidate 2	2	4	0.418916	0.780639	1.64237
3EDV	D-AFM + coarse-tuned candidate 3	2	4	0.296946	0.154755	7.0204
5HVM	D-AFM direct	2	4	0.241758	0.0069846	25.2376
5HVM	D-AFM + coarse-tuned candidate 1	2	4	0.348218	0.368815	5.3022
5HVM	D-AFM + coarse-tuned candidate 2	2	4	0.259815	0.20891	8.92558
5HVM	D-AFM + coarse-tuned candidate 3	2	4	0.352115	0.77757	2.03231
5V56	D-AFM direct	2	4	0.243166	0.0752762	3.39166
5V56	D-AFM + coarse-tuned candidate 1	2	4	0.24257	0.108723	16.626
5V56	D-AFM + coarse-tuned candidate 2	2	4	0.241758	0.0125228	22.8942
5V56	D-AFM + coarse-tuned candidate 3	2	4	0.243977	0.397001	9.16619
5ZC3	D-AFM direct	2	4	0.241758	0.0280119	14.1642
5ZC3	D-AFM + coarse-tuned candidate 1	2	4	0.247981	0.209847	7.17931
5ZC3	D-AFM + coarse-tuned candidate 2	2	4	0.24768	0.580627	3.23177
5ZC3	D-AFM + coarse-tuned candidate 3	2	4	0.242059	0.0253894	17.9026
6E95	D-AFM direct	2	4	0.453156	0.205815	9.77797
6E95	D-AFM + coarse-tuned candidate 1	2	4	0.574561	0.251295	9.61843
6E95	D-AFM + coarse-tuned candidate 2	2	4	0.549824	0.2389	9.70186
6E95	D-AFM + coarse-tuned candidate 3	2	4	0.449352	0.281703	7.99115
1I4T	D-AFM direct	3	8	0.850783	0.615046	2.96007
1I4T	D-AFM + coarse-tuned candidate 1	3	8	0.901659	0.67305	2.44089
1I4T	D-AFM + coarse-tuned candidate 2	3	8	0.83667	0.61039	2.99903
1I4T	D-AFM + coarse-tuned candidate 3	3	8	0.850419	0.68967	2.38432
1I4T	D-AFM + coarse-tuned candidate 4	3	8	0.810268	0.556655	3.90823
1I4T	D-AFM + coarse-tuned candidate 5	3	8	0.880105	0.696808	2.62762
1I4T	D-AFM + coarse-tuned candidate 6	3	8	0.859246	0.718512	2.41928
1I4T	D-AFM + coarse-tuned candidate 7	3	8	0.892149	0.680114	2.78844
2AKA	D-AFM direct	3	6	0.204755	0.100094	12.8229
2AKA	D-AFM + coarse-tuned candidate 1	3	6	0.379877	0.371049	4.78861
2AKA	D-AFM + coarse-tuned candidate 2	3	6	0.390828	0.299291	5.46309
2AKA	D-AFM + coarse-tuned candidate 3	3	6	0.353551	0.348276	3.50613
2AKA	D-AFM + coarse-tuned candidate 4	3	6	0.172648	0.0484744	25.6962
2AKA	D-AFM + coarse-tuned candidate 5	3	6	0.172384	0.0583695	3.14685
4FE8	D-AFM direct	3	8	0.164336	0.268967	5.90565
4FE8	D-AFM + coarse-tuned candidate 1	3	8	0.216249	0.102985	8.7918
4FE8	D-AFM + coarse-tuned candidate 2	3	8	0.18046	0.144069	8.3505
4FE8	D-AFM + coarse-tuned candidate 3	3	8	0.213262	0.124897	9.30773
4FE8	D-AFM + coarse-tuned candidate 4	3	8	0.180306	0.0355991	15.5232
4FE8	D-AFM + coarse-tuned candidate 5	3	8	0.155893	0.0232058	27.214
4FE8	D-AFM + coarse-tuned candidate 6	3	8	0.161347	0.120085	13.264
4FE8	D-AFM + coarse-tuned candidate 7	3	8	0.154465	0.0388757	14.1801
5B7I	D-AFM direct	3	4	0.457086	0.513739	4.07491
5B7I	D-AFM + coarse-tuned candidate 1	3	4	0.71875	0.710793	2.63201
5B7I	D-AFM + coarse-tuned candidate 2	3	4	0.708454	0.694367	2.67158
5B7I	D-AFM + coarse-tuned candidate 3	3	4	0.698374	0.707034	2.64455
6HCP	D-AFM direct	3	8	0.121173	0.0421813	36.9104
6HCP	D-AFM + coarse-tuned candidate 1	3	8	0.129171	0.0756956	20.9958
6HCP	D-AFM + coarse-tuned candidate 2	3	8	0.428039	0.926178	0.911321
6HCP	D-AFM + coarse-tuned candidate 3	3	8	0.426465	0.936663	0.917199
6HCP	D-AFM + coarse-tuned candidate 4	3	8	0.20837	0.204424	21.9689
6HCP	D-AFM + coarse-tuned candidate 5	3	8	0.127698	0.0312964	29.6141
6HCP	D-AFM + coarse-tuned candidate 6	3	8	0.147316	0.08696	16.9248
6HCP	D-AFM + coarse-tuned candidate 7	3	8	0.40842	0.900335	1.3986
6RML	D-AFM direct	3	6	0.249167	0.31533	15.9019
6RML	D-AFM + coarse-tuned candidate 1	3	6	0.317358	0.538671	2.43297
6RML	D-AFM + coarse-tuned candidate 2	3	6	0.326315	0.517856	2.55077
6RML	D-AFM + coarse-tuned candidate 3	3	6	0.235226	0.163478	15.7421
6RML	D-AFM + coarse-tuned candidate 4	3	6	0.161156	0.038481	1.8494
6RML	D-AFM + coarse-tuned candidate 5	3	6	0.26741	0.638669	2.00106
6TD3	D-AFM direct	3	6	0.354817	0.34926	11.9166
6TD3	D-AFM + coarse-tuned candidate 1	3	6	0.320335	0.322873	11.841
6TD3	D-AFM + coarse-tuned candidate 2	3	6	0.418578	0.393568	6.9081
6TD3	D-AFM + coarse-tuned candidate 3	3	6	0.319252	0.388677	12.8467
6TD3	D-AFM + coarse-tuned candidate 4	3	6	0.468508	0.566652	2.78683
6TD3	D-AFM + coarse-tuned candidate 5	3	6	0.480266	0.529737	3.80828
6XNS	D-AFM direct	3	8	0.320089	0.182945	13.7362
6XNS	D-AFM + coarse-tuned candidate 1	3	8	0.218382	0.139939	15.746
6XNS	D-AFM + coarse-tuned candidate 2	3	8	0.27858	0.184512	10.1451
6XNS	D-AFM + coarse-tuned candidate 3	3	8	0.19821	0.439558	4.65795
6XNS	D-AFM + coarse-tuned candidate 4	3	8	0.274751	0.269758	7.07502
6XNS	D-AFM + coarse-tuned candidate 5	3	8	0.263437	0.193819	8.13812
6XNS	D-AFM + coarse-tuned candidate 6	3	8	0.218408	0.260162	7.06649
6XNS	D-AFM + coarse-tuned candidate 7	3	8	0.172716	0.114546	24.8225
2PK2	D-AFM direct	4	6	0.16674	0.103669	29.8403
2PK2	D-AFM + coarse-tuned candidate 1	4	6	0.243396	0.492155	6.1404
2PK2	D-AFM + coarse-tuned candidate 2	4	6	0.196288	0.138738	23.2334
2PK2	D-AFM + coarse-tuned candidate 3	4	6	0.252296	0.415302	6.03423
2PK2	D-AFM + coarse-tuned candidate 4	4	6	0.200152	0.0648329	22.6161
2PK2	D-AFM + coarse-tuned candidate 5	4	6	0.167146	0.110141	26.2172
4B9W	D-AFM direct	4	4	0.251939	0.10889	17.6012
4B9W	D-AFM + coarse-tuned candidate 1	4	4	0.264801	0.175017	17.9489
4B9W	D-AFM + coarse-tuned candidate 2	4	4	0.362761	0.533978	1.22479
4B9W	D-AFM + coarse-tuned candidate 3	4	4	0.360438	0.611925	1.2451
5GG4	D-AFM direct	4	4	0.264753	0.170288	23.1608
5GG4	D-AFM + coarse-tuned candidate 1	4	4	0.271294	0.237502	12.8368
5GG4	D-AFM + coarse-tuned candidate 2	4	4	0.327435	0.467528	2.43982
5GG4	D-AFM + coarse-tuned candidate 3	4	4	0.33161	0.411709	2.27716
6B9M	D-AFM direct	4	4	0.284202	0.29754	13.7514
6B9M	D-AFM + coarse-tuned candidate 1	4	4	0.360522	0.615637	2.37779
6B9M	D-AFM + coarse-tuned candidate 2	4	4	0.286881	0.299772	14.7234
6B9M	D-AFM + coarse-tuned candidate 3	4	4	0.365764	0.513596	4.22955
6I97	D-AFM direct	4	6	0.172406	0.0500004	29.1913
6I97	D-AFM + coarse-tuned candidate 1	4	6	0.300884	0.0198029	35.2319
6I97	D-AFM + coarse-tuned candidate 2	4	6	0.297411	0.0376951	33.693
6I97	D-AFM + coarse-tuned candidate 3	4	6	0.297886	0.0180159	35.2138
6I97	D-AFM + coarse-tuned candidate 4	4	6	0.18406	0.0661293	27.0469
6I97	D-AFM + coarse-tuned candidate 5	4	6	0.173019	0.113398	25.2133
6IH8	D-AFM direct	4	4	0.253784	0.161182	31.5851
6IH8	D-AFM + coarse-tuned candidate 1	4	4	0.255523	0.449401	20.4383
6IH8	D-AFM + coarse-tuned candidate 2	4	4	0.257805	0.0512687	26.4805
6IH8	D-AFM + coarse-tuned candidate 3	4	4	0.267233	0.147802	27.7133
6IUR	D-AFM direct	4	6	0.196323	0.20744	38.001
6IUR	D-AFM + coarse-tuned candidate 1	4	6	0.211745	0.135454	41.4489
6IUR	D-AFM + coarse-tuned candidate 2	4	6	0.186737	0.116039	30.5174
6IUR	D-AFM + coarse-tuned candidate 3	4	6	0.173195	0.170139	47.6899
6IUR	D-AFM + coarse-tuned candidate 4	4	6	0.166161	0.330206	53.2705
6IUR	D-AFM + coarse-tuned candidate 5	4	6	0.19198	0.114989	37.9747
6UYA	D-AFM direct	4	6	0.162461	0.0257894	30.5942
6UYA	D-AFM + coarse-tuned candidate 1	4	6	0.183422	0.866638	1.31145
6UYA	D-AFM + coarse-tuned candidate 2	4	6	0.168097	0.234917	26.1007
6UYA	D-AFM + coarse-tuned candidate 3	4	6	0.165654	0.26549	19.452
6UYA	D-AFM + coarse-tuned candidate 4	4	6	0.1967	0.037297	30.4132
6UYA	D-AFM + coarse-tuned candidate 5	4	6	0.164831	0.0753953	26.2748

### Sheet: Supp. Table 6. Fig. 4 Jury
PDB ID	Result type	# Chains	Models evaluated	Jury score	Jury rank	DockQ	RMSD (Å)	Jury input 01: dfire inv rank	Jury input 02: goap ag inv rank	Jury input 03: itscore inv rank	Jury input 04: FIV iface energy rank	Jury input 05: FIV energy clash tour rank	Jury input 06: FIVb iface energy rank	Jury input 07: FIVb energy clash tour rank	Jury input 08: FIGNN sum of gnn scores rank	Jury input 09: FIGNN average gnn score rank	Jury input 10: FIGNN gnn scores tour rank	Jury input 11: FIGNN average pcadscore rank	Jury input 12: FIGNN weighted average pcadscore rank	Jury input 13: FIGNN sum of gnn scores clash tour rank	Jury input 14: FIGNN sum of gnn scores FIV energy tour rank	Jury input 15: FIGNN avg gnn score FIV energy tour rank	Jury input 16: FIGNN wavg pcadscore FIV energy tour rank	Jury input 17: FIGNN sum of gnn scores FIVb energy tour rank	Jury input 18: FIGNN avg gnn score FIVb energy tour rank	Jury input 19: FIGNN wavg pcadscore FIVb energy tour rank	Jury input 20: FIV and FGV light tour rank	Jury input 21: FIV and FGV dark tour rank	Jury input 22: FIGNN and FGV light tour rank	Jury input 23: FIGNN and FGV dark tour rank	Raw metric: FIV input atoms	Raw metric: FIV iface area	Raw metric: FIV iface energy	Raw metric: FIV iface energy norm	Raw metric: FIV iface clash score	Raw metric: FIVb input atoms	Raw metric: FIVb iface area	Raw metric: FIVb iface energy	Raw metric: FIVb iface energy norm	Raw metric: FIVb iface clash score	Raw metric: FIGNN sum of gnn scores	Raw metric: FIGNN sum of areas	Raw metric: FIGNN average gnn score	Raw metric: FIGNN voromqa energy	Raw metric: FIGNN mock voromqa energy	Raw metric: FIGNN num of residues	Raw metric: FIGNN average pcadscore	Raw metric: FIGNN weighted average pcadscore	Raw metric: FGV full dark score	Raw metric: FGV full light score	Raw metric: dfire inv	Raw metric: goap ag inv	Raw metric: itscore inv	Jury RJS top 5	Jury RJS top 6	Jury RJS top 7	Jury RJS top 8	Jury RJS top 9	Jury RJS top 10	Jury RJS top 11	Jury RJS top 12	Jury RJS top 13	Jury RJS top 14	Jury RJS top 15	Jury RJS top 16	Jury RJS top 17	Jury RJS top 18	Jury RJS top 19	Jury RJS top 20	Jury RJS all 23	Redundancy ordered score	Redundancy ordered model	Redundancy global score	Redundancy global model
1VBK	D-AFM direct	2	4	0.241758	4	0.0132915	24.7048	2	4	2	2	3	4	3	2	4	3	4	4	2	1	4	3	4	4	4	2	2	2	2	4948	424.253	-58.6589	-0.13826	0.19608	4948	424.253	-123.975	-0.29222	0.19608	-720.219	424.253	-1.69762	-58.6589	-123.975	27	0.0424283	0.0542047	0.69581	0.55234	102626	57510.9	29207.8	0.241758	0.241758	0.241758	0.241758	0.241758	0.241758	0.241758	0.241758	0.241758	0.241758	0.241758	0.241758	0.241758	0.241758	0.241758	0.241758	0.0241758	0.00217	D-AFM + coarse-tuned candidate 2	0.00217	D-AFM + coarse-tuned candidate 2
1VBK	D-AFM + coarse-tuned candidate 1	2	4	0.244842	3	0.530434	2.77534	1	3	1	3	1	3	1	1	1	1	1	1	1	2	2	1	1	3	1	3	1	1	1	4948	651.446	-43.001	-0.06601	0.13441	4948	651.446	-163.601	-0.25114	0.13441	-363.873	651.446	-0.558563	-43.001	-163.601	51	0.237668	0.334272	0.70699	0.58044	103566	58747.9	30946.9	0.244842	0.244842	0.244842	0.244842	0.244842	0.244842	0.244842	0.244842	0.244842	0.244842	0.244842	0.244842	0.244842	0.244842	0.244842	0.244842	0.0244842	0.0771	D-AFM + coarse-tuned candidate 3	0.0771	D-AFM + coarse-tuned candidate 3
1VBK	D-AFM + coarse-tuned candidate 2	2	4	0.291342	2	0.0879508	18.1279	4	2	4	4	4	2	4	3	2	2	2	2	3	4	3	4	2	2	2	4	4	3	4	4948	7906.4	441.19	0.0558	0.70539	4948	7906.4	-2529.99	-0.31999	0.70539	-7325.76	7906.4	-0.92656	441.189	-2529.99	223	0.207059	0.215179	0.57311	0.4389	67498.3	60266.5	23856.9	0.291342	0.291342	0.291342	0.291342	0.291342	0.291342	0.291342	0.291342	0.291342	0.291342	0.291342	0.291342	0.291342	0.291342	0.291342	0.291342	0.0291342	0.19367	D-AFM + coarse-tuned candidate 3	0.19367	D-AFM + coarse-tuned candidate 3
1VBK	D-AFM + coarse-tuned candidate 3	2	4	0.293157	1	0.151426	17.9209	3	1	3	1	2	1	2	4	3	4	3	3	4	3	1	2	3	1	3	1	3	4	3	4948	8198.25	-595.077	-0.07259	0.70581	4948	8198.25	-2997.49	-0.36563	0.70581	-7893.82	8198.25	-0.962867	-595.077	-2997.49	245	0.185548	0.196128	0.59346	0.47232	76919.8	63502.2	25083	0.293157	0.293157	0.293157	0.293157	0.293157	0.293157	0.293157	0.293157	0.293157	0.293157	0.293157	0.293157	0.293157	0.293157	0.293157	0.293157	0.0293157	0	D-AFM + coarse-tuned candidate 3	0.20002	D-AFM + coarse-tuned candidate 2
5V56	D-AFM direct	2	4	0.243166	2	0.0752762	3.39166	3	4	3	2	3	2	4	2	2	1	3	2	2	2	1	2	2	2	2	2	3	2	2	10210	2321.28	58.7848	0.02532	0.54758	10210	2321.28	-779.482	-0.3358	0.54758	-3125.96	2321.28	-1.34665	58.7849	-779.482	104	0.102885	0.104459	0.59365	0.42739	130829	117043	58497.3	0.243166	0.243166	0.243166	0.243166	0.243166	0.243166	0.243166	0.243166	0.243166	0.243166	0.243166	0.243166	0.243166	0.243166	0.243166	0.243166	0.0243166	0.00557	D-AFM + coarse-tuned candidate 3	0.00557	D-AFM + coarse-tuned candidate 3
5V56	D-AFM + coarse-tuned candidate 1	2	4	0.24257	3	0.108723	16.626	2	1	2	3	2	3	1	4	3	4	4	4	3	3	4	4	4	3	4	3	2	3	3	10210	2728.72	537.142	0.19685	0.47546	10210	2728.72	-603.496	-0.22116	0.47546	-4181.31	2728.72	-1.53234	537.142	-603.496	141	0.0803924	0.0837271	0.60497	0.45	141384	122889	62475.6	0.24257	0.24257	0.24257	0.24257	0.24257	0.24257	0.24257	0.24257	0.24257	0.24257	0.24257	0.24257	0.24257	0.24257	0.24257	0.24257	0.024257	0.00321	D-AFM + coarse-tuned candidate 3	0.00321	D-AFM + coarse-tuned candidate 3
5V56	D-AFM + coarse-tuned candidate 2	2	4	0.241758	4	0.0125228	22.8942	4	3	4	4	4	1	3	3	1	2	1	1	4	4	2	3	1	1	1	4	4	4	4	10210	4215.5	986.395	0.23399	0.65721	10210	4215.5	-1087.41	-0.25796	0.65721	-3251.63	4215.5	-0.771352	986.395	-1087.41	156	0.238493	0.255334	0.55646	0.38495	125510	120664	58238.5	0.241758	0.241758	0.241758	0.241758	0.241758	0.241758	0.241758	0.241758	0.241758	0.241758	0.241758	0.241758	0.241758	0.241758	0.241758	0.241758	0.0241758	0	D-AFM + coarse-tuned candidate 2	0	D-AFM + coarse-tuned candidate 2
5V56	D-AFM + coarse-tuned candidate 3	2	4	0.243977	1	0.397001	9.16619	1	2	1	1	1	4	2	1	4	3	2	3	1	1	3	1	3	4	3	1	1	1	1	10210	1377.65	-144.076	-0.10458	0.37209	10210	1377.65	-314.14	-0.22803	0.37209	-2155.72	1377.65	-1.56479	-144.076	-314.14	69	0.116102	0.0875639	0.62895	0.47834	149324	120970	63829.2	0.243977	0.243977	0.243977	0.243977	0.243977	0.243977	0.243977	0.243977	0.243977	0.243977	0.243977	0.243977	0.243977	0.243977	0.243977	0.243977	0.0243977	0	D-AFM + coarse-tuned candidate 3	0.02467	D-AFM + coarse-tuned candidate 1
1OU5	D-AFM direct	2	4	0.305185	3	0.340265	6.85959	1	4	4	2	2	4	4	3	4	3	4	4	3	2	4	3	4	4	4	2	2	3	3	7208	2522.98	333.645	0.13224	0.4441	7208	2522.98	-537.106	-0.21289	0.4441	-4388.52	2522.98	-1.73942	333.644	-537.107	138	0.0649249	0.0583942	0.62446	0.47931	121474	77542.7	38646.9	0.305185	0.305185	0.305185	0.305185	0.305185	0.305185	0.305185	0.305185	0.305185	0.305185	0.305185	0.305185	0.305185	0.305185	0.305185	0.305185	0.0305185	0.15394	D-AFM + coarse-tuned candidate 3	0.15394	D-AFM + coarse-tuned candidate 3
1OU5	D-AFM + coarse-tuned candidate 1	2	4	0.409787	2	0.604101	2.65432	2	2	2	4	4	1	1	2	1	2	1	1	2	3	2	2	1	1	1	4	4	1	2	7208	3352.57	575.214	0.17157	0.40602	7208	3352.57	-686.636	-0.20481	0.40602	-4349.8	3352.57	-1.29745	575.214	-686.636	177	0.123504	0.139673	0.62666	0.49261	120167	78075.6	39273.3	0.409787	0.409787	0.409787	0.409787	0.409787	0.409787	0.409787	0.409787	0.409787	0.409787	0.409787	0.409787	0.409787	0.409787	0.409787	0.409787	0.0409787	0.56302	D-AFM + coarse-tuned candidate 3	0.56302	D-AFM + coarse-tuned candidate 3
1OU5	D-AFM + coarse-tuned candidate 2	2	4	0.254618	4	0.070739	20.7173	4	1	1	1	1	3	3	1	2	1	2	2	1	1	1	1	2	3	2	1	1	2	1	7208	2353.38	309.051	0.13132	0.37117	7208	2353.38	-581.256	-0.24699	0.37117	-3577.7	2353.38	-1.52023	309.051	-581.256	123	0.0877032	0.090565	0.61636	0.47747	119232	78140.9	39536.6	0.254618	0.254618	0.254618	0.254618	0.254618	0.254618	0.254618	0.254618	0.254618	0.254618	0.254618	0.254618	0.254618	0.254618	0.254618	0.254618	0.0254618	0.04862	D-AFM direct	0.04862	D-AFM direct
1OU5	D-AFM + coarse-tuned candidate 3	2	4	0.414233	1	0.640719	2.29697	3	3	3	3	3	2	2	4	3	4	3	3	4	4	3	4	3	2	3	3	3	4	4	7208	3168.27	485.333	0.15319	0.40099	7208	3168.27	-656.659	-0.20726	0.40099	-4993.19	3168.27	-1.576	485.333	-656.659	168	0.0724581	0.070073	0.62205	0.48312	119691	77734.1	38892.3	0.414233	0.414233	0.414233	0.414233	0.414233	0.414233	0.414233	0.414233	0.414233	0.414233	0.414233	0.414233	0.414233	0.414233	0.414233	0.414233	0.0414233	0	D-AFM + coarse-tuned candidate 3	0.58157	D-AFM + coarse-tuned candidate 1
3EDV	D-AFM direct	2	4	0.341156	3	0.235896	7.04054	3	2	3	3	4	1	3	4	2	4	2	3	4	4	3	4	1	1	2	3	3	4	4	5336	1266.88	-217.252	-0.17149	0.2671	5336	1266.88	-407.033	-0.32129	0.2671	-2430.23	1266.88	-1.91828	-217.252	-407.033	69	0.0463317	0.0351006	0.59478	0.39474	102486	55110.7	31657.3	0.341156	0.341156	0.341156	0.341156	0.341156	0.341156	0.341156	0.341156	0.341156	0.341156	0.341156	0.341156	0.341156	0.341156	0.341156	0.341156	0.0341156	0.20704	D-AFM + coarse-tuned candidate 1	0.20704	D-AFM + coarse-tuned candidate 1
3EDV	D-AFM + coarse-tuned candidate 1	2	4	0.434299	1	0.804277	1.53874	1	1	1	1	1	2	1	3	3	3	4	4	3	1	2	2	3	3	4	1	1	2	2	5336	1050.07	-339.995	-0.32378	0.16667	5336	1050.07	-362.802	-0.3455	0.16667	-2086.76	1050.07	-1.98725	-339.996	-362.802	64	0.0223336	0.0293427	0.60672	0.41805	107833	55988.1	32354.2	0.434299	0.434299	0.434299	0.434299	0.434299	0.434299	0.434299	0.434299	0.434299	0.434299	0.434299	0.434299	0.434299	0.434299	0.434299	0.434299	0.0434299	0	D-AFM + coarse-tuned candidate 1	0.45807	D-AFM + coarse-tuned candidate 2
3EDV	D-AFM + coarse-tuned candidate 2	2	4	0.418916	2	0.780639	1.64237	2	3	2	2	2	3	2	2	1	1	1	1	2	2	1	1	4	2	1	2	2	1	3	5336	961.529	-332.814	-0.34613	0.20089	5336	961.529	-319.145	-0.33191	0.20089	-1492.17	961.529	-1.55187	-332.814	-319.145	57	0.0553394	0.0749863	0.59202	0.39661	102974	54273.7	31818.2	0.418916	0.418916	0.418916	0.418916	0.418916	0.418916	0.418916	0.418916	0.418916	0.418916	0.418916	0.418916	0.418916	0.418916	0.418916	0.418916	0.0418916	0.52911	D-AFM + coarse-tuned candidate 1	0.52911	D-AFM + coarse-tuned candidate 1
3EDV	D-AFM + coarse-tuned candidate 3	2	4	0.296946	4	0.154755	7.0204	4	4	4	4	3	4	4	1	4	2	3	2	1	3	4	3	2	4	3	4	4	3	1	5336	735.708	-28.9477	-0.03935	0.16256	5336	735.708	-164.87	-0.2241	0.16256	-1483.11	735.708	-2.01589	-28.9477	-164.87	55	0.0293622	0.0352567	0.58432	0.34946	95208	51752.1	29678.1	0.296946	0.296946	0.296946	0.296946	0.296946	0.296946	0.296946	0.296946	0.296946	0.296946	0.296946	0.296946	0.296946	0.296946	0.296946	0.296946	0.0296946	0.11074	D-AFM + coarse-tuned candidate 1	0.11074	D-AFM + coarse-tuned candidate 1
6E95	D-AFM direct	2	4	0.453156	3	0.205815	9.77797	1	1	1	1	1	4	3	1	2	1	2	2	1	1	2	1	4	3	4	1	1	1	1	4042	4030.65	-1518.47	-0.37673	0.41002	4042	4030.65	-1945.5	-0.48268	0.41002	-2838.96	4030.65	-0.704343	-1518.47	-1945.5	170	0.257283	0.287012	0.59885	0.40706	63509.6	40952.2	19275.8	0.453156	0.453156	0.453156	0.453156	0.453156	0.453156	0.453156	0.453156	0.453156	0.453156	0.453156	0.453156	0.453156	0.453156	0.453156	0.453156	0.0453156	0.48096	D-AFM + coarse-tuned candidate 1	0.48096	D-AFM + coarse-tuned candidate 1
6E95	D-AFM + coarse-tuned candidate 1	2	4	0.574561	1	0.251295	9.61843	2	3	2	2	2	3	4	2	1	2	1	1	2	2	1	2	3	1	2	2	2	2	2	4042	5477.77	-659.785	-0.12045	0.46704	4042	5477.77	-2296.5	-0.41924	0.46704	-3508.36	5477.77	-0.640472	-659.785	-2296.51	203	0.316391	0.326671	0.57833	0.40509	56462.2	39866.8	18107.4	0.574561	0.574561	0.574561	0.574561	0.574561	0.574561	0.574561	0.574561	0.574561	0.574561	0.574561	0.574561	0.574561	0.574561	0.574561	0.574561	0.0574561	0	D-AFM + coarse-tuned candidate 1	0.63609	D-AFM + coarse-tuned candidate 2
6E95	D-AFM + coarse-tuned candidate 2	2	4	0.549824	2	0.2389	9.70186	3	2	3	3	3	2	1	3	4	3	4	4	3	3	4	3	2	4	3	3	3	3	3	4042	5980.69	-402.065	-0.06723	0.46958	4042	5980.69	-2395.66	-0.40057	0.46958	-6131.64	5980.69	-1.02524	-402.064	-2395.66	209	0.235083	0.229359	0.56893	0.39487	54828.4	39924.9	17352.5	0.549824	0.549824	0.549824	0.549824	0.549824	0.549824	0.549824	0.549824	0.549824	0.549824	0.549824	0.549824	0.549824	0.549824	0.549824	0.549824	0.0549824	0.6535	D-AFM + coarse-tuned candidate 1	0.6535	D-AFM + coarse-tuned candidate 1
6E95	D-AFM + coarse-tuned candidate 3	2	4	0.449352	4	0.281703	7.99115	4	4	4	4	4	1	2	4	3	4	3	3	4	4	3	4	1	2	1	4	4	4	4	4042	7521.59	468.744	0.06232	0.57871	4042	7521.59	-2555.74	-0.33979	0.57871	-7369.16	7521.59	-0.979735	468.744	-2555.74	232	0.246966	0.24492	0.52131	0.27708	23778.2	33454	12254.3	0.449352	0.449352	0.449352	0.449352	0.449352	0.449352	0.449352	0.449352	0.449352	0.449352	0.449352	0.449352	0.449352	0.449352	0.449352	0.449352	0.0449352	0.32002	D-AFM + coarse-tuned candidate 1	0.32002	D-AFM + coarse-tuned candidate 1
2N97	D-AFM direct	2	4	0.669225	1	0.702176	2.12407	1	3	1	3	2	3	2	1	2	1	4	3	1	1	3	3	1	3	3	4	4	1	2	1478	538.678	22.4462	0.04167	0.31973	1478	538.678	-52.81	-0.09804	0.31973	-1074.97	538.678	-1.99556	22.4462	-52.81	36	0.0203126	0.0253413	0.61783	0.4189	24754.7	14742.9	7694.92	0.669225	0.669225	0.669225	0.669225	0.669225	0.669225	0.669225	0.669225	0.669225	0.669225	0.669225	0.669225	0.669225	0.669225	0.669225	0.669225	0.0669225	0	D-AFM direct	0.84436	D-AFM + coarse-tuned candidate 3
2N97	D-AFM + coarse-tuned candidate 1	2	4	0.657747	3	0.677966	2.48089	3	2	2	1	1	2	1	3	1	2	2	1	3	2	1	1	3	1	2	1	1	3	3	1478	686.921	-14.328	-0.02086	0.34615	1478	686.921	-148.933	-0.21681	0.34615	-1298.7	686.921	-1.89061	-14.328	-148.933	42	0.0477626	0.0343205	0.622	0.40907	24055.6	14812.5	7635.82	0.657747	0.657747	0.657747	0.657747	0.657747	0.657747	0.657747	0.657747	0.657747	0.657747	0.657747	0.657747	0.657747	0.657747	0.657747	0.657747	0.0657747	0.53263	D-AFM direct	0.59468	D-AFM + coarse-tuned candidate 2
2N97	D-AFM + coarse-tuned candidate 2	2	4	0.552215	4	0.57854	2.96247	4	4	4	2	3	1	3	4	3	4	1	2	4	4	2	2	2	2	1	3	2	4	4	1478	713.058	-12.3343	-0.0173	0.44	1478	713.058	-169.335	-0.23748	0.44	-1428.57	713.057	-2.00344	-12.3343	-169.335	40	0.0755967	0.0271227	0.60856	0.38546	22425.4	14415	7162.28	0.552215	0.552215	0.552215	0.552215	0.552215	0.552215	0.552215	0.552215	0.552215	0.552215	0.552215	0.552215	0.552215	0.552215	0.552215	0.552215	0.0552215	0.60365	D-AFM + coarse-tuned candidate 1	0.60365	D-AFM + coarse-tuned candidate 1
2N97	D-AFM + coarse-tuned candidate 3	2	4	0.66695	2	0.675489	2.35258	2	1	3	4	4	4	4	2	4	3	3	4	2	3	4	4	4	4	4	2	3	2	1	1478	552.134	25.5559	0.04629	0.32847	1478	552.134	-41.2756	-0.07476	0.32847	-1149.81	552.134	-2.08249	25.556	-41.2756	34	0.0387921	0.024112	0.63449	0.43066	24682.7	14949.4	7632.89	0.66695	0.66695	0.66695	0.66695	0.66695	0.66695	0.66695	0.66695	0.66695	0.66695	0.66695	0.66695	0.66695	0.66695	0.66695	0.66695	0.066695	0.88135	D-AFM direct	0.88135	D-AFM direct
1SMN	D-AFM direct	2	4	0.242418	4	0.0303595	21.8897	4	2	4	4	4	1	3	4	2	4	2	2	4	4	3	3	2	1	2	4	4	4	4	3764	4317.31	626.374	0.14508	0.57346	3764	4317.31	-1072.33	-0.24838	0.57346	-4286.38	4317.31	-0.992835	626.373	-1072.33	195	0.19373	0.201982	0.5509	0.3902	40351.7	42820.7	18231.5	0.242418	0.242418	0.242418	0.242418	0.242418	0.242418	0.242418	0.242418	0.242418	0.242418	0.242418	0.242418	0.242418	0.242418	0.242418	0.242418	0.0242418	0.00261	D-AFM + coarse-tuned candidate 2	0.00261	D-AFM + coarse-tuned candidate 2
1SMN	D-AFM + coarse-tuned candidate 1	2	4	0.251519	3	0.0730872	11.6278	3	4	3	3	3	4	4	2	4	2	3	4	2	2	4	4	3	4	4	3	3	2	3	3764	457.007	144.271	0.31569	0.46018	3764	457.007	-20.5852	-0.04504	0.46018	-876.196	457.007	-1.91725	144.271	-20.5853	27	0.0589428	0.0312224	0.64328	0.45006	57761.4	40362.6	21041.2	0.251519	0.251519	0.251519	0.251519	0.251519	0.251519	0.251519	0.251519	0.251519	0.251519	0.251519	0.251519	0.251519	0.251519	0.251519	0.251519	0.0251519	0.02996	D-AFM + coarse-tuned candidate 2	0.02996	D-AFM + coarse-tuned candidate 2
1SMN	D-AFM + coarse-tuned candidate 2	2	4	0.263292	1	0.78024	1.19508	1	1	1	1	1	2	1	1	1	1	1	1	1	1	1	1	1	2	1	1	1	1	1	3764	784.93	-238.926	-0.30439	0.06736	3764	784.93	-332.436	-0.42352	0.06736	553.589	784.93	0.705271	-238.926	-332.436	50	0.598991	0.7055	0.68507	0.51117	67507.4	43054.5	22846.3	0.263292	0.263292	0.263292	0.263292	0.263292	0.263292	0.263292	0.263292	0.263292	0.263292	0.263292	0.263292	0.263292	0.263292	0.263292	0.263292	0.0263292	0	D-AFM + coarse-tuned candidate 2	0.05263	D-AFM + coarse-tuned candidate 3
1SMN	D-AFM + coarse-tuned candidate 3	2	4	0.257249	2	0.0791726	11.9397	2	3	2	2	2	3	2	3	3	3	4	3	3	3	2	2	4	3	3	2	2	3	2	3764	1120.77	94.0665	0.08393	0.42593	3764	1120.77	-275.824	-0.2461	0.42593	-1974.37	1120.77	-1.76162	94.0665	-275.824	65	0.0579936	0.0442009	0.66389	0.48382	64920.6	42350.5	22185	0.257249	0.257249	0.257249	0.257249	0.257249	0.257249	0.257249	0.257249	0.257249	0.257249	0.257249	0.257249	0.257249	0.257249	0.257249	0.257249	0.0257249	0.06939	D-AFM + coarse-tuned candidate 2	0.06939	D-AFM + coarse-tuned candidate 2
1PGU	D-AFM direct	2	4	0.242496	4	0.0294431	22.6939	3	3	3	3	3	2	3	4	3	4	3	3	3	3	3	3	4	2	2	3	3	4	3	9488	6587.34	1409.43	0.21396	0.57941	9488	6587.34	-1670.45	-0.25358	0.57941	-8474.59	6587.34	-1.2865	1409.43	-1670.45	270	0.109099	0.123144	0.57459	0.44385	119640	107439	49859.1	0.242496	0.242496	0.242496	0.242496	0.242496	0.242496	0.242496	0.242496	0.242496	0.242496	0.242496	0.242496	0.242496	0.242496	0.242496	0.242496	0.0242496	0.00339	D-AFM + coarse-tuned candidate 2	0.00339	D-AFM + coarse-tuned candidate 2
1PGU	D-AFM + coarse-tuned candidate 1	2	4	0.290076	2	0.339478	5.22564	2	4	2	2	2	3	2	2	4	3	4	4	2	2	4	2	2	4	4	2	2	2	2	9488	1483.44	396.842	0.26751	0.46292	9488	1483.44	-198.233	-0.13363	0.46292	-2615.4	1483.45	-1.76306	396.842	-198.234	84	0.0584088	0.0484775	0.64441	0.50523	149571	106809	54438.4	0.290076	0.290076	0.290076	0.290076	0.290076	0.290076	0.290076	0.290076	0.290076	0.290076	0.290076	0.290076	0.290076	0.290076	0.290076	0.290076	0.0290076	0.18787	D-AFM + coarse-tuned candidate 2	0.18787	D-AFM + coarse-tuned candidate 2
1PGU	D-AFM + coarse-tuned candidate 2	2	4	0.290182	1	0.790955	1.29316	1	2	1	1	1	4	1	1	1	1	1	1	1	1	1	1	3	3	3	1	1	1	1	9488	786.85	56.2289	0.07146	0.1407	9488	786.85	-45.4584	-0.05777	0.1407	-481.737	786.849	-0.612236	56.229	-45.4584	67	0.333581	0.364826	0.66026	0.52152	159797	107496	55693.9	0.290182	0.290182	0.290182	0.290182	0.290182	0.290182	0.290182	0.290182	0.290182	0.290182	0.290182	0.290182	0.290182	0.290182	0.290182	0.290182	0.0290182	0	D-AFM + coarse-tuned candidate 2	0.2626	D-AFM + coarse-tuned candidate 1
1PGU	D-AFM + coarse-tuned candidate 3	2	4	0.242835	3	0.0566713	19.9374	4	1	4	4	4	1	4	3	2	2	2	2	4	4	2	4	1	1	1	4	4	3	4	9488	10713	1632.34	0.15237	0.74093	9488	10713	-2891.8	-0.26993	0.74093	-8148.23	10713	-0.760594	1632.34	-2891.8	339	0.239903	0.255787	0.52492	0.39622	109046	112905	47068.4	0.242835	0.242835	0.242835	0.242835	0.242835	0.242835	0.242835	0.242835	0.242835	0.242835	0.242835	0.242835	0.242835	0.242835	0.242835	0.242835	0.0242835	0.00247	D-AFM + coarse-tuned candidate 2	0.00247	D-AFM + coarse-tuned candidate 2
1P35	D-AFM direct	2	4	0.241758	4	0.0269529	15.2092	4	1	4	4	4	1	2	4	1	3	1	1	4	4	1	4	1	1	1	4	4	4	4	4898	7568.61	701.089	0.09263	0.66857	4898	7568.61	-2301.04	-0.30402	0.66857	-8679.2	7568.61	-1.14674	701.089	-2301.04	251	0.142924	0.152755	0.49278	0.37158	46811.2	54772.1	21116.2	0.241758	0.241758	0.241758	0.241758	0.241758	0.241758	0.241758	0.241758	0.241758	0.241758	0.241758	0.241758	0.241758	0.241758	0.241758	0.241758	0.0241758	0	D-AFM direct	0	D-AFM direct
1P35	D-AFM + coarse-tuned candidate 1	2	4	0.407672	2	0.183244	8.64252	2	3	2	2	2	2	1	3	3	4	3	3	3	2	3	2	3	2	3	2	2	3	2	4898	1983.19	216.136	0.10898	0.49793	4898	1983.19	-591.219	-0.29812	0.49793	-3457	1983.19	-1.74315	216.137	-591.219	91	0.0544146	0.0509402	0.60822	0.46979	72772.2	51605.5	25154.8	0.407672	0.407672	0.407672	0.407672	0.407672	0.407672	0.407672	0.407672	0.407672	0.407672	0.407672	0.407672	0.407672	0.407672	0.407672	0.407672	0.0407672	0.58061	D-AFM + coarse-tuned candidate 2	0.58061	D-AFM + coarse-tuned candidate 2
1P35	D-AFM + coarse-tuned candidate 2	2	4	0.407947	1	0.171048	8.83929	3	4	3	3	3	3	4	2	2	1	2	2	2	3	2	3	2	3	2	3	3	2	3	4898	2066.6	296.848	0.14364	0.48117	4898	2066.6	-582.099	-0.28167	0.48117	-3155.14	2066.6	-1.52673	296.848	-582.099	88	0.090278	0.081659	0.5955	0.45598	69537.1	50599	24974	0.407947	0.407947	0.407947	0.407947	0.407947	0.407947	0.407947	0.407947	0.407947	0.407947	0.407947	0.407947	0.407947	0.407947	0.407947	0.407947	0.0407947	0	D-AFM + coarse-tuned candidate 2	0.59711	D-AFM + coarse-tuned candidate 1
1P35	D-AFM + coarse-tuned candidate 3	2	4	0.280365	3	0.322872	5.11262	1	2	1	1	1	4	3	1	4	2	4	4	1	1	4	1	4	4	4	1	1	1	1	4898	1259.61	61.9708	0.0492	0.34286	4898	1259.61	-394.464	-0.31316	0.34286	-2294.55	1259.61	-1.82165	61.9708	-394.464	66	0.0526215	0.0403387	0.62307	0.47828	75375.1	51957.3	26367.8	0.280365	0.280365	0.280365	0.280365	0.280365	0.280365	0.280365	0.280365	0.280365	0.280365	0.280365	0.280365	0.280365	0.280365	0.280365	0.280365	0.0280365	0.10833	D-AFM + coarse-tuned candidate 2	0.10833	D-AFM + coarse-tuned candidate 2
5HVM	D-AFM direct	2	4	0.241758	4	0.0069846	25.2376	1	2	2	3	3	2	1	3	4	4	3	4	3	3	4	4	1	4	3	3	3	3	3	8178	2114.25	-76.2313	-0.03606	0.26004	8178	2114.25	-640.874	-0.30312	0.26004	-3119.23	2114.25	-1.47534	-76.2313	-640.874	108	0.0758201	0.0855388	0.65075	0.50705	134391	97034.4	50590.5	0.241758	0.241758	0.241758	0.241758	0.241758	0.241758	0.241758	0.241758	0.241758	0.241758	0.241758	0.241758	0.241758	0.241758	0.241758	0.241758	0.0241758	0	D-AFM direct	0	D-AFM direct
5HVM	D-AFM + coarse-tuned candidate 1	2	4	0.348218	2	0.368815	5.3022	2	3	3	2	2	3	4	2	3	2	4	3	2	2	2	2	3	3	4	1	1	1	1	8178	1128.57	-173.296	-0.15355	0.29617	8178	1128.57	-424.345	-0.376	0.29617	-1541.47	1128.57	-1.36586	-173.296	-424.345	70	0.069738	0.102525	0.65113	0.51668	130001	95791.3	50425.1	0.348218	0.348218	0.348218	0.348218	0.348218	0.348218	0.348218	0.348218	0.348218	0.348218	0.348218	0.348218	0.348218	0.348218	0.348218	0.348218	0.0348218	0.43929	D-AFM + coarse-tuned candidate 3	0.43929	D-AFM + coarse-tuned candidate 3
5HVM	D-AFM + coarse-tuned candidate 2	2	4	0.259815	3	0.20891	8.92558	4	1	4	4	4	1	3	4	2	3	2	2	4	4	3	3	2	1	1	4	4	4	4	8178	4551.39	28.2139	0.0062	0.56876	8178	4551.39	-1536.17	-0.33752	0.56876	-4753.64	4551.39	-1.04444	28.2139	-1536.17	176	0.165378	0.186367	0.61124	0.4704	111806	98086.8	48951.7	0.259815	0.259815	0.259815	0.259815	0.259815	0.259815	0.259815	0.259815	0.259815	0.259815	0.259815	0.259815	0.259815	0.259815	0.259815	0.259815	0.0259815	0.04343	D-AFM + coarse-tuned candidate 3	0.04343	D-AFM + coarse-tuned candidate 3
5HVM	D-AFM + coarse-tuned candidate 3	2	4	0.352115	1	0.77757	2.03231	3	4	1	1	1	4	2	1	1	1	1	1	1	1	1	1	4	2	2	2	2	2	2	8178	1201.37	-202.176	-0.16829	0.11842	8178	1201.37	-402.658	-0.33517	0.11842	-247.384	1201.37	-0.205919	-202.176	-402.658	70	0.339728	0.435746	0.61549	0.46674	114040	94255.5	51140.3	0.352115	0.352115	0.352115	0.352115	0.352115	0.352115	0.352115	0.352115	0.352115	0.352115	0.352115	0.352115	0.352115	0.352115	0.352115	0.352115	0.0352115	0	D-AFM + coarse-tuned candidate 3	0.3932	D-AFM + coarse-tuned candidate 1
5ZC3	D-AFM direct	2	4	0.241758	4	0.0280119	14.1642	2	3	2	3	2	3	1	2	3	3	2	2	2	2	4	3	2	3	2	2	2	2	2	7498	2761.51	775.068	0.28067	0.3951	7498	2761.51	-434.972	-0.15751	0.3951	-4363.59	2761.51	-1.58014	775.068	-434.971	142	0.0954688	0.106071	0.56417	0.39639	115112	80517.9	43142.2	0.241758	0.241758	0.241758	0.241758	0.241758	0.241758	0.241758	0.241758	0.241758	0.241758	0.241758	0.241758	0.241758	0.241758	0.241758	0.241758	0.0241758	0	D-AFM direct	0	D-AFM direct
5ZC3	D-AFM + coarse-tuned candidate 1	2	4	0.247981	1	0.209847	7.17931	3	1	3	4	4	2	3	4	2	4	4	4	3	4	3	4	4	2	3	4	4	3	4	7498	5459.05	952.352	0.17445	0.52797	7498	5459.05	-1448.34	-0.26531	0.52797	-8296.46	5459.05	-1.51976	952.353	-1448.34	239	0.0781625	0.0856273	0.53944	0.37014	106576	81126.9	40876.9	0.247981	0.247981	0.247981	0.247981	0.247981	0.247981	0.247981	0.247981	0.247981	0.247981	0.247981	0.247981	0.247981	0.247981	0.247981	0.247981	0.0247981	0	D-AFM + coarse-tuned candidate 1	0.02343	D-AFM + coarse-tuned candidate 2
5ZC3	D-AFM + coarse-tuned candidate 2	2	4	0.24768	2	0.580627	3.23177	1	4	1	1	1	4	2	1	4	2	3	3	1	1	2	2	3	4	4	1	1	1	1	7498	1489.81	261.542	0.17555	0.3377	7498	1489.81	-353.96	-0.23759	0.3377	-2428.72	1489.81	-1.63022	261.542	-353.96	96	0.0856091	0.0880394	0.59151	0.44272	125138	79655.2	43580.9	0.24768	0.24768	0.24768	0.24768	0.24768	0.24768	0.24768	0.24768	0.24768	0.24768	0.24768	0.24768	0.24768	0.24768	0.24768	0.24768	0.024768	0.05584	D-AFM + coarse-tuned candidate 1	0.05584	D-AFM + coarse-tuned candidate 1
5ZC3	D-AFM + coarse-tuned candidate 3	2	4	0.242059	3	0.0253894	17.9026	4	2	4	2	3	1	4	3	1	1	1	1	4	3	1	1	1	1	1	3	3	4	3	7498	8671.08	611.812	0.07056	0.63222	7498	8671.08	-2736.37	-0.31557	0.63222	-6880.2	8671.08	-0.793465	611.812	-2736.37	301	0.221738	0.273665	0.50301	0.33407	90655.4	80948	38473.9	0.242059	0.242059	0.242059	0.242059	0.242059	0.242059	0.242059	0.242059	0.242059	0.242059	0.242059	0.242059	0.242059	0.242059	0.242059	0.242059	0.0242059	0.00119	D-AFM + coarse-tuned candidate 1	0.00119	D-AFM + coarse-tuned candidate 1
6RML	D-AFM direct	3	6	0.249167	4	0.31533	15.9019	3	1	3	4	4	2	2	5	1	2	2	2	5	5	2	3	4	1	1	4	5	5	5	4851	5328.4	702.025	0.13175	0.58759	4851	5328.4	-1586.54	-0.29775	0.58759	-3562.55	5328.4	-0.668596	702.025	-1586.54	195	0.270063	0.308887	0.55255	0.41952	59258.6	53545.4	24241.2	0.249167	0.211124	0.211124	0.211124	0.211124	0.211124	0.211124	0.211124	0.211124	0.211124	0.211124	0.211124	0.211124	0.211124	0.211124	0.211124	0.0211124	0.03924	D-AFM + coarse-tuned candidate 5	0.20485	D-AFM + coarse-tuned candidate 3
6RML	D-AFM + coarse-tuned candidate 1	3	6	0.317358	2	0.538671	2.43297	1	2	2	2	2	6	6	1	2	1	1	1	1	1	1	1	6	4	4	2	2	1	1	4851	1438.6	87.444	0.06078	0.44357	4851	1438.6	-290.321	-0.20181	0.44357	-1082.88	1438.6	-0.752728	87.444	-290.321	86	0.298529	0.317657	0.61898	0.48218	74607.4	51443.4	26037.5	0.317358	0.299114	0.299114	0.299114	0.299114	0.299114	0.299114	0.299114	0.299114	0.299114	0.299114	0.299114	0.299114	0.299114	0.299114	0.299114	0.0299114	0.49714	D-AFM + coarse-tuned candidate 2	0.49714	D-AFM + coarse-tuned candidate 2
6RML	D-AFM + coarse-tuned candidate 2	3	6	0.326315	1	0.517856	2.55077	2	4	4	3	3	5	3	2	5	3	4	3	3	3	4	2	5	5	5	3	3	3	3	4851	1513.93	163.202	0.1078	0.47561	4851	1513.93	-340.127	-0.22466	0.47561	-1230.94	1513.93	-0.813074	163.202	-340.127	88	0.24511	0.284842	0.6177	0.48326	72195.7	50937.4	24019	0.326315	0.294078	0.294078	0.294078	0.294078	0.294078	0.294078	0.294078	0.294078	0.294078	0.294078	0.294078	0.294078	0.294078	0.294078	0.294078	0.0294078	0	D-AFM + coarse-tuned candidate 2	0.4845	D-AFM + coarse-tuned candidate 1
6RML	D-AFM + coarse-tuned candidate 3	3	6	0.235226	5	0.163478	15.7421	4	3	5	5	5	3	5	4	4	4	3	4	4	4	6	4	3	3	3	5	4	4	4	4851	4344.96	1088.13	0.25043	0.59348	4851	4344.96	-1011.99	-0.23291	0.59348	-3473.47	4344.96	-0.799425	1088.13	-1011.99	181	0.268369	0.262251	0.56617	0.42623	56855.1	51284.8	23101.8	0.235226	0.205033	0.205033	0.205033	0.205033	0.205033	0.205033	0.205033	0.205033	0.205033	0.205033	0.205033	0.205033	0.205033	0.205033	0.205033	0.0205033	0.23237	D-AFM direct	0.23237	D-AFM direct
6RML	D-AFM + coarse-tuned candidate 4	3	6	0.161156	6	0.038481	1.8494	6	5	6	6	6	1	4	6	3	6	5	5	6	6	5	6	1	2	2	6	6	6	6	4851	11940.8	1662.06	0.13919	0.68286	4851	11940.8	-3622.67	-0.30339	0.68286	-9533.49	11940.8	-0.798398	1662.06	-3622.67	389	0.239844	0.256168	0.34053	0.17542	-27927.6	38429	5012.43	0.0796008	0.161156	0.161156	0.161156	0.161156	0.161156	0.161156	0.161156	0.161156	0.161156	0.161156	0.161156	0.161156	0.161156	0.161156	0.161156	0.0161156	0.00262	D-AFM + coarse-tuned candidate 3	0.00262	D-AFM + coarse-tuned candidate 3
6RML	D-AFM + coarse-tuned candidate 5	3	6	0.26741	3	0.638669	2.00106	5	6	1	1	1	4	1	3	6	5	6	6	2	2	3	5	2	6	6	1	1	2	2	4854	1505.6	-74.2897	-0.04934	0	4854	1505.6	-419.406	-0.27856	0	-1810.48	1505.6	-1.2025	-74.2896	-419.406	87	0.162463	0.164385	0.63281	0.50292	20493.5	24683.7	29376.9	0.260683	0.26741	0.26741	0.26741	0.26741	0.26741	0.26741	0.26741	0.26741	0.26741	0.26741	0.26741	0.26741	0.26741	0.26741	0.26741	0.026741	0.29573	D-AFM + coarse-tuned candidate 1	0.29573	D-AFM + coarse-tuned candidate 1
2AKA	D-AFM direct	3	6	0.204755	4	0.100094	12.8229	4	4	4	4	5	6	6	1	1	1	1	1	1	3	1	3	4	5	4	4	4	3	1	8676	703.841	48.612	0.06907	0.38424	8676	703.841	-169.799	-0.24125	0.38424	-126.375	703.841	-0.17955	48.612	-169.799	42	0.339326	0.447687	0.64492	0.49478	147533	97070.7	49576.2	0.204755	0.188877	0.188877	0.188877	0.188877	0.188877	0.188877	0.188877	0.188877	0.188877	0.188877	0.188877	0.188877	0.188877	0.188877	0.188877	0.0188877	0.0971	D-AFM + coarse-tuned candidate 3	0.0971	D-AFM + coarse-tuned candidate 3
2AKA	D-AFM + coarse-tuned candidate 1	3	6	0.379877	2	0.371049	4.78861	1	1	2	2	1	2	2	4	5	5	6	5	5	4	4	4	2	3	2	2	2	4	4	8676	1323.75	-108.265	-0.08179	0.4	8676	1323.75	-444.933	-0.33612	0.4	-1263.99	1323.75	-0.954854	-108.265	-444.933	58	0.149133	0.209435	0.65212	0.50759	152350	99924.6	51557.2	0.379877	0.324623	0.324623	0.324623	0.324623	0.324623	0.324623	0.324623	0.324623	0.324623	0.324623	0.324623	0.324623	0.324623	0.324623	0.324623	0.0324623	0.5711	D-AFM + coarse-tuned candidate 2	0.5711	D-AFM + coarse-tuned candidate 2
2AKA	D-AFM + coarse-tuned candidate 2	3	6	0.390828	1	0.299291	5.46309	3	3	3	1	2	3	3	3	4	3	4	4	4	1	3	1	3	2	3	1	1	2	3	8676	1059.71	-155.814	-0.14703	0.45041	8676	1059.71	-372.053	-0.35109	0.45041	-797.239	1059.71	-0.752322	-155.814	-372.053	52	0.204354	0.292838	0.65148	0.50702	151224	99045.4	51387.1	0.390828	0.330693	0.330693	0.330693	0.330693	0.330693	0.330693	0.330693	0.330693	0.330693	0.330693	0.330693	0.330693	0.330693	0.330693	0.330693	0.0330693	0	D-AFM + coarse-tuned candidate 2	0.59801	D-AFM + coarse-tuned candidate 1
2AKA	D-AFM + coarse-tuned candidate 3	3	6	0.353551	3	0.348276	3.50613	2	2	1	3	3	5	4	2	2	2	3	2	2	2	2	2	5	4	5	3	3	1	2	8676	931.106	-105.797	-0.11363	0.43049	8676	931.106	-249.772	-0.26825	0.43049	-475.022	931.106	-0.51017	-105.797	-249.772	46	0.264306	0.364095	0.65136	0.50553	151831	99331.9	51717.8	0.353551	0.298853	0.298853	0.298853	0.298853	0.298853	0.298853	0.298853	0.298853	0.298853	0.298853	0.298853	0.298853	0.298853	0.298853	0.298853	0.0298853	0.42237	D-AFM + coarse-tuned candidate 1	0.42237	D-AFM + coarse-tuned candidate 1
2AKA	D-AFM + coarse-tuned candidate 4	3	6	0.172648	5	0.0484744	25.6962	5	5	6	6	6	4	5	6	6	6	5	6	6	6	6	6	6	6	6	6	5	6	5	8676	1668.63	742.561	0.44501	0.55507	8676	1668.63	-263.581	-0.15796	0.55507	-1894.17	1668.63	-1.13517	742.561	-263.581	85	0.183963	0.176273	0.62483	0.46284	131511	94608.9	42814	0.0656563	0.172648	0.172648	0.172648	0.172648	0.172648	0.172648	0.172648	0.172648	0.172648	0.172648	0.172648	0.172648	0.172648	0.172648	0.172648	0.0172648	0.0267	D-AFM direct	0.02759	D-AFM + coarse-tuned candidate 5
2AKA	D-AFM + coarse-tuned candidate 5	3	6	0.172384	6	0.0583695	3.14685	6	6	5	5	4	1	1	5	3	4	2	3	3	5	5	5	1	1	1	5	6	5	6	8679	2558.14	272.183	0.1064	0.00308	8679	2558.14	-727.382	-0.28434	0.00308	-1414.84	2558.14	-0.553072	272.183	-727.382	136	0.288103	0.33576	0.54143	0.38299	23046.7	56363.2	46468.9	0.167803	0.172384	0.172384	0.172384	0.172384	0.172384	0.172384	0.172384	0.172384	0.172384	0.172384	0.172384	0.172384	0.172384	0.172384	0.172384	0.0172384	0.03356	D-AFM + coarse-tuned candidate 4	0.03356	D-AFM + coarse-tuned candidate 4
5B7I	D-AFM direct	3	4	0.457086	4	0.513739	4.07491	4	1	2	4	4	3	3	4	4	4	4	4	4	4	4	4	4	4	3	4	4	4	4	11035	5125.38	-460.975	-0.08994	0.00716	11035	5125.38	-1608.91	-0.31391	0.00716	-1747.01	5125.38	-0.340855	-460.975	-1608.91	267	0.30481	0.323564	0.65973	0.52121	67331.1	86207	71938.5	0.457086	0.457086	0.457086	0.457086	0.457086	0.457086	0.457086	0.457086	0.457086	0.457086	0.457086	0.457086	0.457086	0.457086	0.457086	0.457086	0.0457086	0.29384	D-AFM + coarse-tuned candidate 2	0.29384	D-AFM + coarse-tuned candidate 2
5B7I	D-AFM + coarse-tuned candidate 1	3	4	0.71875	1	0.710793	2.63201	2	2	1	3	3	2	2	3	3	3	2	2	3	3	3	2	2	2	2	2	3	2	3	11035	4607.64	-1098.46	-0.2384	0	11035	4607.64	-1624.97	-0.35267	0	-1299.71	4607.64	-0.282078	-1098.46	-1624.97	245	0.326059	0.358494	0.66728	0.53315	69476.8	85881.6	72379.9	0.71875	0.71875	0.71875	0.71875	0.71875	0.71875	0.71875	0.71875	0.71875	0.71875	0.71875	0.71875	0.71875	0.71875	0.71875	0.71875	0.071875	0	D-AFM + coarse-tuned candidate 1	0.80409	D-AFM + coarse-tuned candidate 2
5B7I	D-AFM + coarse-tuned candidate 2	3	4	0.708454	2	0.694367	2.67158	1	4	3	2	2	4	4	2	2	2	3	3	2	2	2	3	3	3	4	3	2	3	2	11035	4440.43	-1112.26	-0.25048	0	11035	4440.43	-1533.61	-0.34537	0	-1188.2	4440.42	-0.267587	-1112.26	-1533.61	239	0.305008	0.347553	0.66231	0.52273	69516	84566.3	71606.6	0.708454	0.708454	0.708454	0.708454	0.708454	0.708454	0.708454	0.708454	0.708454	0.708454	0.708454	0.708454	0.708454	0.708454	0.708454	0.708454	0.0708454	0.80935	D-AFM + coarse-tuned candidate 1	0.80935	D-AFM + coarse-tuned candidate 1
5B7I	D-AFM + coarse-tuned candidate 3	3	4	0.698374	3	0.707034	2.64455	3	3	4	1	1	1	1	1	1	1	1	1	1	1	1	1	1	1	1	1	1	1	1	11035	4759.92	-1181.47	-0.24821	0	11035	4759.92	-1692.14	-0.3555	0	-180.288	4759.91	-0.0378762	-1181.47	-1692.14	243	0.40462	0.433289	0.66372	0.51887	69456.3	84906.9	71594.9	0.698374	0.698374	0.698374	0.698374	0.698374	0.698374	0.698374	0.698374	0.698374	0.698374	0.698374	0.698374	0.698374	0.698374	0.698374	0.698374	0.0698374	0.79731	D-AFM + coarse-tuned candidate 1	0.79731	D-AFM + coarse-tuned candidate 1
6HCP	D-AFM direct	3	8	0.121173	8	0.0421813	36.9104	8	1	8	8	8	1	6	8	4	6	4	4	8	8	5	6	5	1	1	8	8	8	8	16155	41958.5	5118.73	0.122	0.73238	16155	41958.5	-12154.9	-0.28969	0.73238	-33596.7	41958.5	-0.800712	5118.73	-12154.9	1277	0.228003	0.263533	0.33318	0.19725	-67784.9	172339	44056.2	0.070879	0.0811661	0.0697471	0.121173	0.121173	0.121173	0.121173	0.121173	0.121173	0.121173	0.121173	0.121173	0.121173	0.121173	0.121173	0.121173	0.0121173	0.00273	D-AFM + coarse-tuned candidate 5	0.00273	D-AFM + coarse-tuned candidate 5
6HCP	D-AFM + coarse-tuned candidate 1	3	8	0.129171	6	0.0756956	20.9958	2	6	4	5	4	8	8	4	8	5	7	8	4	4	8	7	8	8	8	5	5	4	4	16155	3463.2	412.749	0.11918	0.37734	16155	3463.2	-909.25	-0.26255	0.37734	-4664.81	3463.2	-1.34697	412.749	-909.25	218	0.13281	0.130828	0.48048	0.33992	178500	156231	83228.5	0.108768	0.0982746	0.0974879	0.129171	0.129171	0.129171	0.129171	0.129171	0.129171	0.129171	0.129171	0.129171	0.129171	0.129171	0.129171	0.129171	0.0129171	0.02577	D-AFM + coarse-tuned candidate 7	0.02577	D-AFM + coarse-tuned candidate 7
6HCP	D-AFM + coarse-tuned candidate 2	3	8	0.428039	1	0.926178	0.911321	6	7	1	2	2	6	3	2	2	2	2	1	2	2	2	1	2	4	2	1	1	1	1	16158	2012.32	-1449.72	-0.72042	0	16158	2012.32	-1185.21	-0.58898	0	1851.71	2012.32	0.920186	-1449.72	-1185.21	146	0.54425	0.708835	0.55635	0.4025	64725.3	86257	90232.1	0.428039	0.371376	0.343433	0.304562	0.304562	0.304562	0.304562	0.304562	0.304562	0.304562	0.304562	0.304562	0.304562	0.304562	0.304562	0.304562	0.0304562	0	D-AFM + coarse-tuned candidate 2	0.78977	D-AFM + coarse-tuned candidate 3
6HCP	D-AFM + coarse-tuned candidate 3	3	8	0.426465	2	0.936663	0.917199	1	2	3	3	3	7	5	3	3	3	3	3	3	3	3	3	3	7	7	3	3	3	3	16155	2158.13	-1326.21	-0.61452	0.05028	16155	2158.13	-1177.49	-0.54561	0.05028	908.391	2158.13	0.420916	-1326.21	-1177.49	154	0.458449	0.547094	0.52897	0.38236	203380	160595	87522.5	0.426465	0.366678	0.342483	0.303764	0.303764	0.303764	0.303764	0.303764	0.303764	0.303764	0.303764	0.303764	0.303764	0.303764	0.303764	0.303764	0.0303764	0.75585	D-AFM + coarse-tuned candidate 2	0.75585	D-AFM + coarse-tuned candidate 2
6HCP	D-AFM + coarse-tuned candidate 4	3	8	0.20837	4	0.204424	21.9689	3	5	5	4	5	4	7	5	5	4	5	5	5	5	4	4	7	5	5	4	4	5	5	16155	7320.32	165.547	0.02261	0.53594	16155	7320.32	-2195.42	-0.29991	0.53594	-7535.5	7320.32	-1.02939	165.547	-2195.42	306	0.165316	0.183656	0.47424	0.33239	157158	157410	80953.7	0.20837	0.179023	0.171063	0.150699	0.150699	0.150699	0.150699	0.150699	0.150699	0.150699	0.150699	0.150699	0.150699	0.150699	0.150699	0.150699	0.0150699	0.05384	D-AFM + coarse-tuned candidate 3	0.08808	D-AFM + coarse-tuned candidate 5
6HCP	D-AFM + coarse-tuned candidate 5	3	8	0.127698	7	0.0312964	29.6141	4	3	7	7	7	2	2	7	6	8	8	7	7	7	6	8	4	3	6	7	6	7	6	16155	13185.6	1413.54	0.1072	0.58023	16155	13185.6	-3726.42	-0.28261	0.58023	-15533.8	13185.6	-1.17809	1413.54	-3726.42	522	0.127855	0.147237	0.45	0.31346	123775	159468	74409.6	0.0528185	0.0815628	0.12702	0.127698	0.127698	0.127698	0.127698	0.127698	0.127698	0.127698	0.127698	0.127698	0.127698	0.127698	0.127698	0.127698	0.0127698	0.04287	D-AFM + coarse-tuned candidate 4	0.04287	D-AFM + coarse-tuned candidate 4
6HCP	D-AFM + coarse-tuned candidate 6	3	8	0.147316	5	0.08696	16.9248	5	4	6	6	6	3	4	6	7	7	6	6	6	6	7	5	6	6	4	6	7	6	7	16155	11721.7	544.813	0.04648	0.55362	16155	11721.7	-3473.98	-0.29637	0.55362	-14423.4	11721.7	-1.23049	544.811	-3473.98	481	0.156993	0.14983	0.43703	0.30436	122532	158557	76942.5	0.0550557	0.133967	0.147316	0.129211	0.129211	0.129211	0.129211	0.129211	0.129211	0.129211	0.129211	0.129211	0.129211	0.129211	0.129211	0.129211	0.0129211	0.03715	D-AFM + coarse-tuned candidate 4	0.03715	D-AFM + coarse-tuned candidate 4
6HCP	D-AFM + coarse-tuned candidate 7	3	8	0.40842	3	0.900335	1.3986	7	8	2	1	1	5	1	1	1	1	1	2	1	1	1	2	1	2	3	2	2	2	2	16158	2367.54	-1664.08	-0.70287	0	16158	2367.54	-1472.78	-0.62207	0	2749.28	2367.54	1.16124	-1664.08	-1472.78	173	0.550766	0.692266	0.5157	0.37126	58530.6	85812.2	88595.9	0.40842	0.349912	0.322689	0.288756	0.288756	0.288756	0.288756	0.288756	0.288756	0.288756	0.288756	0.288756	0.288756	0.288756	0.288756	0.288756	0.0288756	0.63312	D-AFM + coarse-tuned candidate 2	0.63312	D-AFM + coarse-tuned candidate 2
6XNS	D-AFM direct	3	8	0.320089	1	0.182945	13.7362	1	1	2	1	1	4	1	2	1	1	1	1	2	2	1	1	2	1	2	1	1	1	2	8025	9410.05	-372.787	-0.03962	0.37967	8025	9410.05	-2767.8	-0.29413	0.37967	-7620.19	9410.05	-0.809792	-372.787	-2767.8	365	0.29045	0.270626	0.58201	0.35515	142871	87669.6	40409.4	0.320089	0.291586	0.277504	0.267866	0.267866	0.267866	0.267866	0.267866	0.267866	0.267866	0.267866	0.267866	0.267866	0.267866	0.267866	0.267866	0.0267866	0	D-AFM direct	0.34051	D-AFM + coarse-tuned candidate 2
6XNS	D-AFM + coarse-tuned candidate 1	3	8	0.218382	6	0.139939	15.746	3	8	3	2	2	8	7	1	3	2	3	3	1	1	2	2	5	5	6	3	2	2	1	8025	6343.91	-188.263	-0.02968	0.41372	8025	6343.91	-1823.76	-0.28748	0.41372	-7200.89	6343.91	-1.13509	-188.264	-1823.76	281	0.196527	0.19245	0.58964	0.31633	137092	80966.5	38119.9	0.218382	0.199407	0.185158	0.178916	0.178916	0.178916	0.178916	0.178916	0.178916	0.178916	0.178916	0.178916	0.178916	0.178916	0.178916	0.178916	0.0178916	0.1977	D-AFM + coarse-tuned candidate 2	0.1977	D-AFM + coarse-tuned candidate 2
6XNS	D-AFM + coarse-tuned candidate 2	3	8	0.27858	2	0.184512	10.1451	2	2	1	3	3	7	4	4	6	5	7	7	3	3	5	6	6	8	8	2	3	3	3	8025	7880.49	8.11309	0.00103	0.42132	8025	7880.49	-2273.75	-0.28853	0.42132	-9895.84	7880.49	-1.25574	8.11345	-2273.75	338	0.138701	0.15192	0.57992	0.3491	141866	85638.6	41014.7	0.27858	0.271041	0.270862	0.268711	0.268711	0.268711	0.268711	0.268711	0.268711	0.268711	0.268711	0.268711	0.268711	0.268711	0.268711	0.268711	0.0268711	0.41506	D-AFM direct	0.41506	D-AFM direct
6XNS	D-AFM + coarse-tuned candidate 3	3	8	0.19821	7	0.439558	4.65795	5	3	8	7	8	1	6	8	5	7	5	6	8	8	6	7	4	3	4	5	6	6	7	8025	14374.2	962.23	0.06694	0.59373	8025	14374.2	-4055.2	-0.28212	0.59373	-17618.1	14374.2	-1.22568	962.231	-4055.2	480	0.175439	0.161751	0.58839	0.35434	127044	84652.2	33927.2	0.141245	0.171193	0.183277	0.19821	0.19821	0.19821	0.19821	0.19821	0.19821	0.19821	0.19821	0.19821	0.19821	0.19821	0.19821	0.19821	0.019821	0.23426	D-AFM + coarse-tuned candidate 6	0.23426	D-AFM + coarse-tuned candidate 6
6XNS	D-AFM + coarse-tuned candidate 4	3	8	0.274751	3	0.269758	7.07502	6	6	6	4	4	2	2	5	4	4	6	4	5	4	3	3	3	4	3	7	5	7	6	8025	10808	498.42	0.04612	0.48208	8025	10808	-3229.11	-0.29877	0.48208	-12459.1	10808	-1.15276	498.419	-3229.11	425	0.163245	0.174654	0.55908	0.28624	125358	82333.9	36020.3	0.267706	0.274751	0.270473	0.261036	0.261036	0.261036	0.261036	0.261036	0.261036	0.261036	0.261036	0.261036	0.261036	0.261036	0.261036	0.261036	0.0261036	0.308	D-AFM direct	0.308	D-AFM direct
6XNS	D-AFM + coarse-tuned candidate 5	3	8	0.263437	4	0.193819	8.13812	8	7	5	8	7	5	5	7	8	8	8	8	7	7	8	8	7	7	7	8	8	8	8	8025	10381.7	1386.17	0.13352	0.51582	8025	10381.7	-2746.41	-0.26454	0.51582	-16182.6	10381.7	-1.55876	1386.17	-2746.41	399	0.0928756	0.0925424	0.56135	0.30178	122065	81737.1	36303.7	0.183194	0.179257	0.217046	0.263437	0.263437	0.263437	0.263437	0.263437	0.263437	0.263437	0.263437	0.263437	0.263437	0.263437	0.263437	0.263437	0.0263437	0.28658	D-AFM direct	0.28658	D-AFM direct
6XNS	D-AFM + coarse-tuned candidate 6	3	8	0.218408	5	0.260162	7.06649	4	5	4	5	5	6	8	6	7	6	4	5	6	6	7	5	8	6	5	4	4	4	4	8025	10103.4	591.165	0.05851	0.53808	8025	10103.4	-2656.58	-0.26294	0.53808	-12715.2	10103.4	-1.25851	591.164	-2656.58	366	0.182408	0.168725	0.60302	0.36368	131763	83269.2	37341.5	0.188431	0.216025	0.215613	0.218408	0.218408	0.218408	0.218408	0.218408	0.218408	0.218408	0.218408	0.218408	0.218408	0.218408	0.218408	0.218408	0.0218408	0.16048	D-AFM + coarse-tuned candidate 5	0.29869	D-AFM + coarse-tuned candidate 3
6XNS	D-AFM + coarse-tuned candidate 7	3	8	0.172716	8	0.114546	24.8225	7	4	7	6	6	3	3	3	2	3	2	2	4	5	4	4	1	2	1	6	7	5	5	8025	10102.3	646.237	0.06397	0.52605	8025	10102.3	-2782.81	-0.27546	0.52605	-9276.63	10102.3	-0.91827	646.237	-2782.8	417	0.208361	0.238404	0.55709	0.30813	123836	84124	35018.2	0.172716	0.170093	0.168126	0.150659	0.150659	0.150659	0.150659	0.150659	0.150659	0.150659	0.150659	0.150659	0.150659	0.150659	0.150659	0.150659	0.0150659	0.04652	D-AFM + coarse-tuned candidate 1	0.04652	D-AFM + coarse-tuned candidate 1
4FE8	D-AFM direct	3	8	0.164336	5	0.268967	5.90565	8	8	8	8	8	1	3	7	1	5	1	2	7	8	4	6	1	1	1	8	8	7	8	10611	16240	3449.89	0.21243	0.5913	10611	16240	-3804.97	-0.2343	0.5913	-18111.7	16240	-1.11525	3449.89	-3804.97	579	0.169798	0.176748	0.54181	0.36911	102614	108278	46359.8	0.109825	0.113814	0.126834	0.164336	0.164336	0.164336	0.164336	0.164336	0.164336	0.164336	0.164336	0.164336	0.164336	0.164336	0.164336	0.164336	0.0164336	0.16569	D-AFM + coarse-tuned candidate 2	0.16569	D-AFM + coarse-tuned candidate 2
4FE8	D-AFM + coarse-tuned candidate 1	3	8	0.216249	1	0.102985	8.7918	1	4	1	2	2	8	7	1	3	1	2	1	1	2	1	1	6	5	5	2	2	1	1	10611	5517.11	725.004	0.13141	0.42812	10611	5517.11	-1152.33	-0.20886	0.42812	-6847.84	5517.11	-1.2412	725.003	-1152.33	259	0.15821	0.181501	0.60482	0.44039	158602	114342	57471.1	0.216249	0.192353	0.172571	0.15906	0.15906	0.15906	0.15906	0.15906	0.15906	0.15906	0.15906	0.15906	0.15906	0.15906	0.15906	0.15906	0.015906	0	D-AFM + coarse-tuned candidate 1	0.23667	D-AFM + coarse-tuned candidate 3
4FE8	D-AFM + coarse-tuned candidate 2	3	8	0.18046	3	0.144069	8.3505	6	1	6	7	7	3	6	6	2	4	3	3	6	6	5	5	4	2	2	7	7	6	6	10611	13554.1	2061.03	0.15206	0.55931	10611	13554.1	-3268.35	-0.24113	0.55931	-15934.7	13554.1	-1.17564	2061.03	-3268.35	551	0.157958	0.165479	0.56447	0.39464	129434	116950	51628.2	0.125731	0.170794	0.18046	0.169474	0.169474	0.169474	0.169474	0.169474	0.169474	0.169474	0.169474	0.169474	0.169474	0.169474	0.169474	0.169474	0.0169474	0.01179	D-AFM + coarse-tuned candidate 1	0.19806	D-AFM direct
4FE8	D-AFM + coarse-tuned candidate 3	3	8	0.213262	2	0.124897	9.30773	3	5	2	1	1	6	4	2	6	3	5	4	2	1	2	2	2	8	4	1	1	2	2	10611	5579.27	431.267	0.0773	0.41238	10611	5579.27	-1263.08	-0.22639	0.41238	-7743.16	5579.27	-1.38784	431.267	-1263.08	264	0.112854	0.136347	0.60574	0.42542	148568	113603	56308.2	0.213262	0.194494	0.168921	0.155468	0.155468	0.155468	0.155468	0.155468	0.155468	0.155468	0.155468	0.155468	0.155468	0.155468	0.155468	0.155468	0.0155468	0.25197	D-AFM + coarse-tuned candidate 1	0.25197	D-AFM + coarse-tuned candidate 1
4FE8	D-AFM + coarse-tuned candidate 4	3	8	0.180306	4	0.0355991	15.5232	2	2	3	4	4	5	2	4	7	6	6	6	4	4	7	3	5	6	6	4	3	4	3	10611	7276.82	1248.25	0.17154	0.45444	10611	7276.82	-1865.87	-0.25641	0.45444	-10358.5	7276.82	-1.42349	1248.25	-1865.87	360	0.108598	0.127462	0.60111	0.43365	150897	116457	55746.1	0.164506	0.180306	0.174484	0.157374	0.157374	0.157374	0.157374	0.157374	0.157374	0.157374	0.157374	0.157374	0.157374	0.157374	0.157374	0.157374	0.0157374	0.13322	D-AFM + coarse-tuned candidate 2	0.1781	D-AFM + coarse-tuned candidate 7
4FE8	D-AFM + coarse-tuned candidate 5	3	8	0.155893	7	0.0232058	27.214	4	7	5	5	5	7	8	3	4	2	4	5	3	5	3	4	8	4	8	5	5	3	4	10611	6557.26	1338.95	0.20419	0.50696	10611	6557.26	-1190.47	-0.18155	0.50696	-8783.19	6557.26	-1.33946	1338.95	-1190.47	292	0.116295	0.129106	0.58498	0.39101	141480	110707	52408.2	0.155893	0.131007	0.125884	0.127688	0.127688	0.127688	0.127688	0.127688	0.127688	0.127688	0.127688	0.127688	0.127688	0.127688	0.127688	0.127688	0.0127688	0.02732	D-AFM direct	0.02732	D-AFM direct
4FE8	D-AFM + coarse-tuned candidate 6	3	8	0.161347	6	0.120085	13.264	7	3	7	6	6	2	5	8	5	8	7	7	8	7	6	8	7	3	3	6	6	8	7	10611	13317.5	1935.35	0.14532	0.54492	10611	13317.5	-3377.58	-0.25362	0.54492	-18480.7	13317.5	-1.3877	1935.35	-3377.58	518	0.103907	0.10721	0.56001	0.37895	121387	115296	50289	0.0786092	0.109936	0.144321	0.161347	0.161347	0.161347	0.161347	0.161347	0.161347	0.161347	0.161347	0.161347	0.161347	0.161347	0.161347	0.161347	0.0161347	0.18811	D-AFM direct	0.18811	D-AFM direct
4FE8	D-AFM + coarse-tuned candidate 7	3	8	0.154465	8	0.0388757	14.1801	5	6	4	3	3	4	1	5	8	7	8	8	5	3	8	7	3	7	7	3	4	5	5	10611	7303.61	877.413	0.12013	0.47391	10611	7303.61	-1884.21	-0.25798	0.47391	-11774.4	7303.61	-1.61213	877.412	-1884.21	321	0.0785243	0.0733888	0.58924	0.39594	139621	113366	53293.5	0.14811	0.140377	0.149979	0.154465	0.154465	0.154465	0.154465	0.154465	0.154465	0.154465	0.154465	0.154465	0.154465	0.154465	0.154465	0.154465	0.0154465	0.1689	D-AFM + coarse-tuned candidate 4	0.1689	D-AFM + coarse-tuned candidate 4
6TD3	D-AFM direct	3	6	0.354817	4	0.34926	11.9166	6	6	2	2	2	5	4	2	2	2	2	2	2	2	2	2	3	3	3	2	2	2	2	11617	3163.16	-724.406	-0.22901	0	11617	3163.16	-1307.11	-0.41323	0	228.171	3163.16	0.0721341	-724.406	-1307.11	173	0.396617	0.455999	0.6651	0.54784	62593	82162.8	70931.9	0.354817	0.33826	0.33826	0.33826	0.33826	0.33826	0.33826	0.33826	0.33826	0.33826	0.33826	0.33826	0.33826	0.33826	0.33826	0.33826	0.033826	0.31753	D-AFM + coarse-tuned candidate 2	0.32586	D-AFM + coarse-tuned candidate 3
6TD3	D-AFM + coarse-tuned candidate 1	3	6	0.320335	5	0.322873	11.841	2	3	5	6	6	6	6	5	5	5	5	5	5	6	5	6	6	6	6	6	6	5	5	11614	4403.2	344.478	0.07823	0.34208	11614	4403.2	-1080.44	-0.24538	0.34208	-4108.94	4403.2	-0.933171	344.477	-1080.44	204	0.233593	0.260759	0.64075	0.52084	189654	136920	66190.5	0.267807	0.320335	0.320335	0.320335	0.320335	0.320335	0.320335	0.320335	0.320335	0.320335	0.320335	0.320335	0.320335	0.320335	0.320335	0.320335	0.0320335	0.20083	D-AFM + coarse-tuned candidate 4	0.28994	D-AFM + coarse-tuned candidate 3
6TD3	D-AFM + coarse-tuned candidate 2	3	6	0.418578	3	0.393568	6.9081	5	5	1	1	1	3	1	1	1	1	1	1	1	1	1	1	1	1	1	1	1	1	1	11617	3834.79	-960.968	-0.25059	0.00733	11617	3834.79	-1628.31	-0.42462	0.00733	1567.93	3834.79	0.408869	-960.968	-1628.31	201	0.456426	0.559918	0.67212	0.55602	67612.8	83974.5	71627.8	0.418578	0.378449	0.378449	0.378449	0.378449	0.378449	0.378449	0.378449	0.378449	0.378449	0.378449	0.378449	0.378449	0.378449	0.378449	0.378449	0.0378449	0.46927	D-AFM + coarse-tuned candidate 5	0.46927	D-AFM + coarse-tuned candidate 5
6TD3	D-AFM + coarse-tuned candidate 3	3	6	0.319252	6	0.388677	12.8467	4	2	6	5	5	1	3	6	6	6	6	6	6	5	6	5	5	5	5	5	5	6	6	11614	6793.15	249.225	0.03669	0.3857	11614	6793.15	-2112.73	-0.31101	0.3857	-7207.76	6793.15	-1.06103	249.224	-2112.73	295	0.182635	0.214014	0.6344	0.50717	175521	137575	65658.7	0.274102	0.319252	0.319252	0.319252	0.319252	0.319252	0.319252	0.319252	0.319252	0.319252	0.319252	0.319252	0.319252	0.319252	0.319252	0.319252	0.0319252	0.19681	D-AFM + coarse-tuned candidate 4	0.19681	D-AFM + coarse-tuned candidate 4
6TD3	D-AFM + coarse-tuned candidate 4	3	6	0.468508	2	0.566652	2.78683	1	1	3	3	3	2	2	3	3	3	3	3	3	3	3	3	2	2	2	3	3	3	3	11614	4582.81	-614.464	-0.13408	0.31123	11614	4582.81	-1671.65	-0.36477	0.31123	-2383.89	4582.81	-0.52018	-614.464	-1671.65	222	0.314561	0.32486	0.64857	0.53374	192880	137900	67573.1	0.468508	0.423553	0.423553	0.423553	0.423553	0.423553	0.423553	0.423553	0.423553	0.423553	0.423553	0.423553	0.423553	0.423553	0.423553	0.423553	0.0423553	0.67534	D-AFM + coarse-tuned candidate 5	0.67534	D-AFM + coarse-tuned candidate 5
6TD3	D-AFM + coarse-tuned candidate 5	3	6	0.480266	1	0.529737	3.80828	3	4	4	4	4	4	5	4	4	4	4	4	4	4	4	4	4	4	4	4	4	4	4	11614	4745.63	-349.345	-0.07361	0.28396	11614	4745.63	-1623.4	-0.34208	0.28396	-3527.33	4745.63	-0.74328	-349.345	-1623.4	233	0.261002	0.279807	0.64054	0.52042	187347	136641	66963.9	0.480266	0.43285	0.43285	0.43285	0.43285	0.43285	0.43285	0.43285	0.43285	0.43285	0.43285	0.43285	0.43285	0.43285	0.43285	0.43285	0.043285	0	D-AFM + coarse-tuned candidate 5	0.63736	D-AFM + coarse-tuned candidate 4
1I4T	D-AFM direct	3	8	0.850783	5	0.615046	2.96007	8	7	2	6	5	3	3	3	3	3	4	4	3	5	5	5	3	3	4	5	5	3	3	5111	3406.37	-2086.12	-0.61242	0	5111	3406.37	-2022.55	-0.59376	0	8394.34	3406.37	2.46431	-2086.12	-2022.55	175	0.761926	0.854642	0.6459	0.48438	37256	36517.5	33155.7	0.850783	0.845318	0.838966	0.833191	0.833191	0.833191	0.833191	0.833191	0.833191	0.833191	0.833191	0.833191	0.833191	0.833191	0.833191	0.833191	0.0833191	0.85223	D-AFM + coarse-tuned candidate 7	0.85223	D-AFM + coarse-tuned candidate 7
1I4T	D-AFM + coarse-tuned candidate 1	3	8	0.901659	1	0.67305	2.44089	5	5	3	4	3	4	4	4	4	4	2	2	4	4	3	3	4	4	3	3	3	4	4	5111	3438.38	-2149.72	-0.62521	0	5111	3438.38	-2008.61	-0.58417	0	8379.4	3438.38	2.43702	-2149.72	-2008.61	170	0.815203	0.891062	0.64753	0.48519	38399.6	36689.3	33097.1	0.901659	0.89198	0.882997	0.874444	0.874444	0.874444	0.874444	0.874444	0.874444	0.874444	0.874444	0.874444	0.874444	0.874444	0.874444	0.874444	0.0874444	0	D-AFM + coarse-tuned candidate 1	0.92525	D-AFM + coarse-tuned candidate 7
1I4T	D-AFM + coarse-tuned candidate 2	3	8	0.83667	7	0.61039	2.99903	1	2	6	7	7	7	7	6	5	6	6	5	6	6	6	6	6	6	6	7	7	6	6	5108	3302.49	-2085.14	-0.63138	0.07259	5108	3302.49	-1864.35	-0.56453	0.07259	5602.41	3302.49	1.69642	-2085.14	-1864.35	170	0.696585	0.795616	0.63149	0.46111	92217.2	57158.1	31720	0.812148	0.830094	0.836444	0.83667	0.83667	0.83667	0.83667	0.83667	0.83667	0.83667	0.83667	0.83667	0.83667	0.83667	0.83667	0.83667	0.083667	0.8439	D-AFM direct	0.87677	D-AFM + coarse-tuned candidate 4
1I4T	D-AFM + coarse-tuned candidate 3	3	8	0.850419	6	0.68967	2.38432	2	1	7	5	6	6	6	8	8	8	7	8	8	7	7	7	7	7	7	6	6	8	8	5108	3396.38	-2114	-0.62243	0.0846	5108	3396.38	-1874.41	-0.55188	0.0846	4671.73	3396.39	1.3755	-2114	-1874.41	168	0.688659	0.761621	0.63181	0.45699	92181.2	57717.4	31617.8	0.844696	0.847821	0.850419	0.849854	0.849854	0.849854	0.849854	0.849854	0.849854	0.849854	0.849854	0.849854	0.849854	0.849854	0.849854	0.849854	0.0849854	0.90822	D-AFM + coarse-tuned candidate 6	0.90822	D-AFM + coarse-tuned candidate 6
1I4T	D-AFM + coarse-tuned candidate 4	3	8	0.810268	8	0.556655	3.90823	4	4	8	8	8	8	8	7	7	7	8	7	7	8	8	8	8	8	8	8	8	7	7	5108	3351.53	-2075.8	-0.61936	0.07187	5108	3351.53	-1832.06	-0.54663	0.07187	5098.19	3351.53	1.52115	-2075.8	-1832.06	172	0.650791	0.762893	0.63191	0.44935	90728.9	56821	31415.1	0.776741	0.78416	0.795677	0.810268	0.810268	0.810268	0.810268	0.810268	0.810268	0.810268	0.810268	0.810268	0.810268	0.810268	0.810268	0.810268	0.0810268	0.85526	D-AFM + coarse-tuned candidate 2	0.85526	D-AFM + coarse-tuned candidate 2
1I4T	D-AFM + coarse-tuned candidate 5	3	8	0.880105	3	0.696808	2.62762	7	8	1	1	1	1	1	1	1	1	3	3	1	1	1	2	1	1	2	1	1	1	1	5111	3423.48	-2207.5	-0.64481	0	5111	3423.48	-2083.5	-0.60859	0	9359.01	3423.48	2.73377	-2207.5	-2083.5	171	0.811523	0.885188	0.64407	0.48995	37802.9	36406.1	33256.2	0.880105	0.866729	0.856504	0.847595	0.847595	0.847595	0.847595	0.847595	0.847595	0.847595	0.847595	0.847595	0.847595	0.847595	0.847595	0.847595	0.0847595	0.90629	D-AFM + coarse-tuned candidate 1	0.90629	D-AFM + coarse-tuned candidate 1
1I4T	D-AFM + coarse-tuned candidate 6	3	8	0.859246	4	0.718512	2.41928	3	3	5	2	4	5	5	5	6	5	5	6	5	3	4	4	5	5	5	4	4	5	5	5108	3448.05	-2199.24	-0.63782	0.08561	5108	3448.05	-1936.78	-0.5617	0.08561	5639.78	3448.05	1.63564	-2199.24	-1936.78	170	0.714996	0.787773	0.63498	0.47202	91916.8	56965.2	31772.8	0.859246	0.857363	0.853557	0.848668	0.848668	0.848668	0.848668	0.848668	0.848668	0.848668	0.848668	0.848668	0.848668	0.848668	0.848668	0.848668	0.0848668	0.87157	D-AFM + coarse-tuned candidate 1	0.90689	D-AFM + coarse-tuned candidate 3
1I4T	D-AFM + coarse-tuned candidate 7	3	8	0.892149	2	0.680114	2.78844	6	6	4	3	2	2	2	2	2	2	1	1	2	2	2	1	2	2	1	2	2	2	2	5111	3435.05	-2171.31	-0.6321	0	5111	3435.05	-2043.76	-0.59497	0	8578.5	3435.05	2.49735	-2171.31	-2043.76	172	0.836136	0.906581	0.6475	0.48751	38116.4	36537	33014.3	0.892149	0.882599	0.872746	0.863969	0.863969	0.863969	0.863969	0.863969	0.863969	0.863969	0.863969	0.863969	0.863969	0.863969	0.863969	0.863969	0.0863969	0.92513	D-AFM + coarse-tuned candidate 1	0.92513	D-AFM + coarse-tuned candidate 1
6I97	D-AFM direct	4	6	0.172406	6	0.0500004	29.1913	6	6	6	1	1	2	1	3	3	3	3	3	2	2	1	1	2	3	2	4	4	4	5	13454	4971.09	490.011	0.09857	0.34318	13454	4971.09	-1294.98	-0.2605	0.34318	-7442.77	4971.09	-1.49721	490.011	-1294.98	307	0.0883019	0.0908686	0.43706	0.28701	-27698.2	84416.6	9048.72	0.172406	0.166198	0.166198	0.166198	0.166198	0.166198	0.166198	0.166198	0.166198	0.166198	0.166198	0.166198	0.166198	0.166198	0.166198	0.166198	0.0166198	0.02634	D-AFM + coarse-tuned candidate 5	0.02634	D-AFM + coarse-tuned candidate 5
6I97	D-AFM + coarse-tuned candidate 1	4	6	0.300884	1	0.0198029	35.2319	1	1	1	2	2	6	6	2	4	2	4	4	1	1	2	2	4	6	4	1	1	1	1	13454	4148.38	750.821	0.18099	0.45974	13454	4148.38	-1002.02	-0.24154	0.45974	-6872.13	4148.38	-1.65658	750.821	-1002.02	202	0.0664322	0.0638376	0.5655	0.39814	163609	135781	69899.4	0.291427	0.300884	0.300884	0.300884	0.300884	0.300884	0.300884	0.300884	0.300884	0.300884	0.300884	0.300884	0.300884	0.300884	0.300884	0.300884	0.0300884	0	D-AFM + coarse-tuned candidate 1	0.50936	D-AFM + coarse-tuned candidate 3
6I97	D-AFM + coarse-tuned candidate 2	4	6	0.297411	3	0.0376951	33.693	2	3	3	3	3	5	4	4	5	5	5	5	3	3	4	4	5	5	5	2	2	3	3	13454	4414.84	750.945	0.1701	0.50101	13454	4414.84	-1019.13	-0.23084	0.50101	-7499.36	4414.84	-1.69867	750.946	-1019.13	190	0.0609207	0.0554626	0.56386	0.3939	161970	132859	68796.3	0.297411	0.284428	0.284428	0.284428	0.284428	0.284428	0.284428	0.284428	0.284428	0.284428	0.284428	0.284428	0.284428	0.284428	0.284428	0.284428	0.0284428	0.39782	D-AFM + coarse-tuned candidate 3	0.39782	D-AFM + coarse-tuned candidate 3
6I97	D-AFM + coarse-tuned candidate 3	4	6	0.297886	2	0.0180159	35.2138	3	2	2	5	5	4	3	6	6	6	6	6	6	6	6	6	6	4	6	3	3	5	4	13454	4811.54	1046.14	0.21742	0.4607	13454	4811.54	-1063.55	-0.22104	0.4607	-8388.78	4811.54	-1.74347	1046.14	-1063.55	220	0.0573508	0.050385	0.53177	0.37393	148182	133662	68908.6	0.249274	0.297886	0.297886	0.297886	0.297886	0.297886	0.297886	0.297886	0.297886	0.297886	0.297886	0.297886	0.297886	0.297886	0.297886	0.297886	0.0297886	0.45339	D-AFM + coarse-tuned candidate 1	0.45339	D-AFM + coarse-tuned candidate 1
6I97	D-AFM + coarse-tuned candidate 4	4	6	0.18406	4	0.0661293	27.0469	4	4	4	4	4	3	2	5	2	4	2	2	4	4	3	3	3	2	3	5	5	6	6	13454	5417.54	993.587	0.1834	0.45199	13454	5417.54	-1145.11	-0.21137	0.45199	-7702.22	5417.55	-1.42172	993.587	-1145.11	302	0.115202	0.111561	0.47155	0.3121	32017.2	106026	32490.6	0.18406	0.169138	0.169138	0.169138	0.169138	0.169138	0.169138	0.169138	0.169138	0.169138	0.169138	0.169138	0.169138	0.169138	0.169138	0.169138	0.0169138	0.00125	D-AFM + coarse-tuned candidate 2	0.0453	D-AFM + coarse-tuned candidate 5
6I97	D-AFM + coarse-tuned candidate 5	4	6	0.173019	5	0.113398	25.2133	5	5	5	6	6	1	5	1	1	1	1	1	5	5	5	5	1	1	1	6	6	2	2	13454	5903.92	1330.74	0.2254	0.57543	13454	5903.92	-1308.2	-0.22158	0.57543	-3406	5903.92	-0.576904	1330.74	-1308.2	311	0.252994	0.336637	0.49883	0.33242	281.33	100637	20678	0.170692	0.173019	0.173019	0.173019	0.173019	0.173019	0.173019	0.173019	0.173019	0.173019	0.173019	0.173019	0.173019	0.173019	0.173019	0.173019	0.0173019	0.03933	D-AFM + coarse-tuned candidate 4	0.03933	D-AFM + coarse-tuned candidate 4
5GG4	D-AFM direct	4	4	0.264753	4	0.170288	23.1608	4	4	1	1	1	1	1	1	1	1	1	1	1	1	1	1	1	1	1	2	2	2	2	5684	7588.9	-384.935	-0.05072	0.01421	5684	7588.9	-2624.2	-0.34579	0.01421	-14.6105	7588.9	-0.00192525	-384.935	-2624.2	302	0.450275	0.501756	0.54675	0.4091	11501.8	30322.8	31329.7	0.264753	0.264753	0.264753	0.264753	0.264753	0.264753	0.264753	0.264753	0.264753	0.264753	0.264753	0.264753	0.264753	0.264753	0.264753	0.264753	0.0264753	0.03652	D-AFM + coarse-tuned candidate 3	0.03652	D-AFM + coarse-tuned candidate 3
5GG4	D-AFM + coarse-tuned candidate 1	4	4	0.271294	3	0.237502	12.8368	3	3	4	4	4	2	3	4	4	4	4	4	4	4	4	4	3	3	3	4	4	4	4	5680	3520.21	733.31	0.20831	0.48868	5680	3520.21	-610.822	-0.17352	0.48868	-5693.63	3520.21	-1.61741	733.31	-610.822	163	0.0570103	0.0685991	0.5535	0.41868	60300.4	52990.8	24029.7	0.271294	0.271294	0.271294	0.271294	0.271294	0.271294	0.271294	0.271294	0.271294	0.271294	0.271294	0.271294	0.271294	0.271294	0.271294	0.271294	0.0271294	0.05544	D-AFM + coarse-tuned candidate 3	0.05544	D-AFM + coarse-tuned candidate 3
5GG4	D-AFM + coarse-tuned candidate 2	4	4	0.327435	2	0.467528	2.43982	2	1	2	3	3	3	2	2	2	2	2	2	2	3	2	3	2	2	2	3	3	1	1	5680	1933.7	242.492	0.1254	0.29006	5680	1933.7	-309.083	-0.15984	0.29006	-2333.53	1933.7	-1.20677	242.492	-309.083	111	0.118806	0.153595	0.59057	0.4672	79927.4	56622.6	29029	0.327435	0.327435	0.327435	0.327435	0.327435	0.327435	0.327435	0.327435	0.327435	0.327435	0.327435	0.327435	0.327435	0.327435	0.327435	0.327435	0.0327435	0.26354	D-AFM + coarse-tuned candidate 3	0.26354	D-AFM + coarse-tuned candidate 3
5GG4	D-AFM + coarse-tuned candidate 3	4	4	0.33161	1	0.411709	2.27716	1	2	3	2	2	4	4	3	3	3	3	3	3	2	3	2	4	4	4	1	1	3	3	5680	1569.03	136.975	0.0873	0.28162	5680	1569.03	-290.703	-0.18528	0.28162	-2458.72	1569.03	-1.56704	136.975	-290.703	96	0.0593785	0.0773932	0.59876	0.47138	81469.4	56516.3	28597.8	0.33161	0.33161	0.33161	0.33161	0.33161	0.33161	0.33161	0.33161	0.33161	0.33161	0.33161	0.33161	0.33161	0.33161	0.33161	0.33161	0.033161	0	D-AFM + coarse-tuned candidate 3	0.34631	D-AFM + coarse-tuned candidate 2
4B9W	D-AFM direct	4	4	0.251939	4	0.10889	17.6012	4	4	1	1	1	1	1	1	1	1	1	1	1	1	1	1	1	1	1	3	3	3	3	3360	6082.61	-616.197	-0.1013	0.00141	3360	6082.61	-2224.46	-0.36571	0.00141	3726.11	6082.61	0.612584	-616.197	-2224.46	242	0.623762	0.679747	0.54289	0.39563	-1265.5	19739.2	19842.2	0.251939	0.251939	0.251939	0.251939	0.251939	0.251939	0.251939	0.251939	0.251939	0.251939	0.251939	0.251939	0.251939	0.251939	0.251939	0.251939	0.0251939	0.02737	D-AFM + coarse-tuned candidate 1	0.02737	D-AFM + coarse-tuned candidate 1
4B9W	D-AFM + coarse-tuned candidate 1	4	4	0.264801	3	0.175017	17.9489	3	1	4	4	4	2	3	4	2	3	2	2	4	4	2	4	2	2	2	4	4	4	4	3356	4001.28	25.561	0.00639	0.50526	3356	4001.28	-1236.92	-0.30913	0.50526	-3213.67	4001.28	-0.80316	25.5613	-1236.92	174	0.251478	0.278357	0.56434	0.40881	36764.2	37438.3	16024.4	0.264801	0.264801	0.264801	0.264801	0.264801	0.264801	0.264801	0.264801	0.264801	0.264801	0.264801	0.264801	0.264801	0.264801	0.264801	0.264801	0.0264801	0.03852	D-AFM + coarse-tuned candidate 2	0.04329	D-AFM direct
4B9W	D-AFM + coarse-tuned candidate 2	4	4	0.362761	1	0.533978	1.22479	1	2	2	3	3	4	4	2	3	2	3	3	2	3	3	3	3	4	3	2	2	1	1	3356	2059.75	-210.571	-0.10223	0.33152	3356	2059.75	-680.924	-0.33059	0.33152	-1821.41	2059.75	-0.884287	-210.571	-680.924	125	0.198085	0.232941	0.63752	0.47872	50823.7	36753.5	17960.2	0.362761	0.362761	0.362761	0.362761	0.362761	0.362761	0.362761	0.362761	0.362761	0.362761	0.362761	0.362761	0.362761	0.362761	0.362761	0.362761	0.0362761	0	D-AFM + coarse-tuned candidate 2	0.45115	D-AFM + coarse-tuned candidate 3
4B9W	D-AFM + coarse-tuned candidate 3	4	4	0.360438	2	0.611925	1.2451	2	3	3	2	2	3	2	3	4	4	4	4	3	2	4	2	4	3	4	1	1	2	2	3356	2143.73	-226.872	-0.10583	0.32566	3356	2143.73	-698.324	-0.32575	0.32566	-2751.92	2143.73	-1.28371	-226.872	-698.324	119	0.132121	0.139259	0.63167	0.48047	50326.1	36596.5	17827.6	0.360438	0.360438	0.360438	0.360438	0.360438	0.360438	0.360438	0.360438	0.360438	0.360438	0.360438	0.360438	0.360438	0.360438	0.360438	0.360438	0.0360438	0.4358	D-AFM + coarse-tuned candidate 2	0.4358	D-AFM + coarse-tuned candidate 2
6IUR	D-AFM direct	4	6	0.196323	2	0.20744	38.001	4	5	5	4	5	3	6	2	1	1	1	1	4	3	2	2	1	2	2	3	4	3	3	9982	16845.9	3138.12	0.18628	0.75629	9982	16845.9	-4636.91	-0.27525	0.75629	-8084.4	16845.9	-0.479904	3138.12	-4636.91	502	0.320025	0.352957	0.52943	0.36859	78627.4	111211	31558	0.196323	0.173051	0.173051	0.173051	0.173051	0.173051	0.173051	0.173051	0.173051	0.173051	0.173051	0.173051	0.173051	0.173051	0.173051	0.173051	0.0173051	0.0141	D-AFM + coarse-tuned candidate 1	0.04622	D-AFM + coarse-tuned candidate 4
6IUR	D-AFM + coarse-tuned candidate 1	4	6	0.211745	1	0.135454	41.4489	3	3	3	5	3	4	3	4	4	3	4	4	3	4	5	5	5	4	4	4	3	4	4	9982	10846.6	3269.19	0.3014	0.62091	9982	10846.6	-2285.91	-0.21075	0.62091	-12382	10846.6	-1.14156	3269.19	-2285.91	357	0.153983	0.169826	0.62074	0.46157	136718	115191	48172	0.211745	0.180107	0.180107	0.180107	0.180107	0.180107	0.180107	0.180107	0.180107	0.180107	0.180107	0.180107	0.180107	0.180107	0.180107	0.180107	0.0180107	0	D-AFM + coarse-tuned candidate 1	0.05927	D-AFM + coarse-tuned candidate 4
6IUR	D-AFM + coarse-tuned candidate 2	4	6	0.186737	4	0.116039	30.5174	1	6	1	2	1	6	5	1	5	2	6	6	1	1	3	4	3	6	6	1	1	1	1	9982	3391.5	802.307	0.23656	0.41931	9982	3391.5	-567.626	-0.16737	0.41931	-5180.18	3391.5	-1.5274	802.307	-567.625	150	0.0730455	0.0815603	0.64208	0.49299	174603	111018	55139	0.167514	0.186737	0.186737	0.186737	0.186737	0.186737	0.186737	0.186737	0.186737	0.186737	0.186737	0.186737	0.186737	0.186737	0.186737	0.186737	0.0186737	0.13615	D-AFM + coarse-tuned candidate 5	0.13615	D-AFM + coarse-tuned candidate 5
6IUR	D-AFM + coarse-tuned candidate 3	4	6	0.173195	5	0.170139	47.6899	5	2	4	6	6	2	2	5	3	4	3	3	5	6	4	6	2	3	3	6	6	5	5	9982	20521.5	4260.23	0.2076	0.69031	9982	20521.5	-5478.08	-0.26694	0.69031	-21683	20521.5	-1.0566	4260.23	-5478.08	642	0.158665	0.182842	0.52523	0.34599	75463.5	116078	36735.4	0.153858	0.173195	0.173195	0.173195	0.173195	0.173195	0.173195	0.173195	0.173195	0.173195	0.173195	0.173195	0.173195	0.173195	0.173195	0.173195	0.0173195	0.02356	D-AFM direct	0.02589	D-AFM + coarse-tuned candidate 4
6IUR	D-AFM + coarse-tuned candidate 4	4	6	0.166161	6	0.330206	53.2705	6	1	6	1	4	1	4	6	2	5	2	2	6	5	1	1	4	1	1	5	5	6	6	9982	75139.4	698.659	0.0093	0.97435	9982	75139.4	-27691.2	-0.36853	0.97435	-74283.7	75139.4	-0.988611	698.661	-27691.2	1268	0.178052	0.190295	0.42167	0.26108	42316.2	143807	-23878.2	0.146117	0.166161	0.166161	0.166161	0.166161	0.166161	0.166161	0.166161	0.166161	0.166161	0.166161	0.166161	0.166161	0.166161	0.166161	0.166161	0.0166161	0.01012	D-AFM direct	0.01012	D-AFM direct
6IUR	D-AFM + coarse-tuned candidate 5	4	6	0.19198	3	0.114989	37.9747	2	4	2	3	2	5	1	3	6	6	5	5	2	2	6	3	6	5	5	2	2	2	2	9982	5900.19	1103.32	0.187	0.45619	9982	5900.19	-1327.8	-0.22504	0.45619	-9630.26	5900.19	-1.63219	1103.32	-1327.8	237	0.0933308	0.0815754	0.64118	0.47474	160978	112075	54615.4	0.188931	0.19198	0.19198	0.19198	0.19198	0.19198	0.19198	0.19198	0.19198	0.19198	0.19198	0.19198	0.19198	0.19198	0.19198	0.19198	0.019198	0.07006	D-AFM + coarse-tuned candidate 1	0.10279	D-AFM + coarse-tuned candidate 2
2PK2	D-AFM direct	4	6	0.16674	6	0.103669	29.8403	5	1	5	5	5	1	2	6	2	6	2	2	6	5	4	3	3	1	2	5	6	6	6	11340	38633.1	2560.44	0.06628	0.66513	11340	38633.1	-12329.4	-0.31914	0.66513	-41899	38633.1	-1.08454	2560.44	-12329.4	1065	0.162266	0.174723	0.32382	0.17302	-23652.1	114022	27634.8	0.146516	0.16674	0.16674	0.16674	0.16674	0.16674	0.16674	0.16674	0.16674	0.16674	0.16674	0.16674	0.16674	0.16674	0.16674	0.16674	0.016674	0.01769	D-AFM + coarse-tuned candidate 5	0.01769	D-AFM + coarse-tuned candidate 5
2PK2	D-AFM + coarse-tuned candidate 1	4	6	0.243396	2	0.492155	6.1404	1	2	2	2	2	6	6	2	6	4	6	6	2	2	5	5	6	6	6	2	2	2	2	11340	5435.38	57.6569	0.01061	0.28012	11340	5435.38	-1700.41	-0.31284	0.28012	-10280.9	5435.38	-1.89149	57.6568	-1700.41	290	0.0429311	0.0434866	0.50016	0.32809	115404	102514	53269.4	0.217248	0.243396	0.243396	0.243396	0.243396	0.243396	0.243396	0.243396	0.243396	0.243396	0.243396	0.243396	0.243396	0.243396	0.243396	0.243396	0.0243396	0.44103	D-AFM + coarse-tuned candidate 3	0.44103	D-AFM + coarse-tuned candidate 3
2PK2	D-AFM + coarse-tuned candidate 2	4	6	0.196288	4	0.138738	23.2334	2	5	3	4	3	5	4	3	5	5	5	5	3	3	6	6	5	5	5	4	3	3	3	11340	7788.78	1545.66	0.19845	0.46042	11340	7788.78	-1802.69	-0.23145	0.46042	-12297.7	7788.78	-1.57889	1545.66	-1802.69	366	0.0918401	0.076381	0.48121	0.31359	95404.8	97243.1	46873.8	0.196288	0.18122	0.18122	0.18122	0.18122	0.18122	0.18122	0.18122	0.18122	0.18122	0.18122	0.18122	0.18122	0.18122	0.18122	0.18122	0.018122	0.06293	D-AFM + coarse-tuned candidate 4	0.06293	D-AFM + coarse-tuned candidate 4
2PK2	D-AFM + coarse-tuned candidate 3	4	6	0.252296	1	0.415302	6.03423	3	6	1	1	1	4	1	1	4	1	4	4	1	1	1	1	1	4	4	1	1	1	1	11344	5518.81	-136.742	-0.02478	0	11344	5518.81	-1879.02	-0.34048	0	-7135.29	5518.81	-1.2929	-136.743	-1879.02	295	0.135391	0.161903	0.5282	0.3817	44286.8	62687.2	58702.7	0.252296	0.243847	0.243847	0.243847	0.243847	0.243847	0.243847	0.243847	0.243847	0.243847	0.243847	0.243847	0.243847	0.243847	0.243847	0.243847	0.0243847	0	D-AFM + coarse-tuned candidate 3	0.43648	D-AFM + coarse-tuned candidate 1
2PK2	D-AFM + coarse-tuned candidate 4	4	6	0.200152	3	0.0648329	22.6161	4	4	4	3	4	3	3	4	3	3	3	3	4	4	2	2	4	3	3	3	4	4	4	11340	19679.3	1318.04	0.06698	0.57307	11340	19679.3	-6277.86	-0.31901	0.57307	-23376.2	19679.3	-1.18786	1318.04	-6277.86	688	0.145853	0.174248	0.39533	0.19224	37011.2	101226	38071.4	0.200152	0.167694	0.167694	0.167694	0.167694	0.167694	0.167694	0.167694	0.167694	0.167694	0.167694	0.167694	0.167694	0.167694	0.167694	0.167694	0.0167694	0.00362	D-AFM + coarse-tuned candidate 1	0.02317	D-AFM + coarse-tuned candidate 2
2PK2	D-AFM + coarse-tuned candidate 5	4	6	0.167146	5	0.110141	26.2172	6	3	6	6	6	2	5	5	1	2	1	1	5	6	3	4	2	2	1	6	5	5	5	11340	31559.8	2580.52	0.08177	0.68777	11340	31559.8	-9805.62	-0.3107	0.68777	-24411.4	31559.8	-0.773496	2580.52	-9805.62	898	0.242634	0.281285	0.336	0.19634	-42095.1	101369	23855	0.146742	0.167146	0.167146	0.167146	0.167146	0.167146	0.167146	0.167146	0.167146	0.167146	0.167146	0.167146	0.167146	0.167146	0.167146	0.167146	0.0167146	0.00614	D-AFM + coarse-tuned candidate 1	0.02071	D-AFM direct
6UYA	D-AFM direct	4	6	0.162461	6	0.0257894	30.5942	6	1	6	6	6	1	4	2	1	1	1	1	5	4	3	3	1	1	1	6	6	4	4	10068	49802.8	10439	0.20961	0.84569	10068	49802.8	-13022.5	-0.26148	0.84569	-8346.15	49802.8	-0.167584	10439	-13022.5	1202	0.42344	0.448173	0.24398	0.07076	-285274	125083	-23535.5	0.142276	0.162461	0.162461	0.162461	0.162461	0.162461	0.162461	0.162461	0.162461	0.162461	0.162461	0.162461	0.162461	0.162461	0.162461	0.162461	0.0162461	0.00826	D-AFM + coarse-tuned candidate 5	0.00826	D-AFM + coarse-tuned candidate 5
6UYA	D-AFM + coarse-tuned candidate 1	4	6	0.183422	2	0.866638	1.31145	2	6	1	1	1	6	5	1	4	2	4	4	1	1	1	1	4	5	5	1	1	1	1	10072	2933.27	-126.566	-0.04315	0.00268	10072	2933.27	-857.33	-0.29228	0.00268	-2395.2	2933.27	-0.816565	-126.566	-857.33	196	0.210517	0.266811	0.62171	0.45655	54015.9	66707	57733.2	0.183422	0.169316	0.169316	0.169316	0.169316	0.169316	0.169316	0.169316	0.169316	0.169316	0.169316	0.169316	0.169316	0.169316	0.169316	0.169316	0.0169316	0.00208	D-AFM + coarse-tuned candidate 4	0.16184	D-AFM + coarse-tuned candidate 3
6UYA	D-AFM + coarse-tuned candidate 2	4	6	0.168097	3	0.234917	26.1007	1	5	2	2	2	5	3	3	6	5	6	6	2	2	6	4	5	6	6	2	2	2	2	10068	11748.4	1845.71	0.1571	0.52336	10068	11748.4	-3018.56	-0.25693	0.52336	-15333	11748.4	-1.30512	1845.71	-3018.56	488	0.108284	0.126994	0.51498	0.3501	91507.5	105517	46293.6	0.148413	0.168097	0.168097	0.168097	0.168097	0.168097	0.168097	0.168097	0.168097	0.168097	0.168097	0.168097	0.168097	0.168097	0.168097	0.168097	0.0168097	0.03157	D-AFM + coarse-tuned candidate 1	0.03157	D-AFM + coarse-tuned candidate 1
6UYA	D-AFM + coarse-tuned candidate 3	4	6	0.165654	4	0.26549	19.452	3	4	3	3	3	4	6	6	5	6	5	5	6	5	5	5	6	4	4	3	3	5	5	10068	24013.5	4119.37	0.17154	0.66175	10068	24013.5	-6167.38	-0.25683	0.66175	-25282.1	24013.5	-1.05283	4119.37	-6167.38	770	0.172531	0.181968	0.42724	0.26249	17212.9	108235	32796.2	0.154414	0.165654	0.165654	0.165654	0.165654	0.165654	0.165654	0.165654	0.165654	0.165654	0.165654	0.165654	0.165654	0.165654	0.165654	0.165654	0.0165654	0.01796	D-AFM + coarse-tuned candidate 1	0.01796	D-AFM + coarse-tuned candidate 1
6UYA	D-AFM + coarse-tuned candidate 4	4	6	0.1967	1	0.037297	30.4132	4	2	5	4	4	2	1	4	2	3	2	2	3	3	2	2	2	2	2	4	4	3	3	10068	27826.8	5307.96	0.19075	0.70806	10068	27826.8	-7480.75	-0.26883	0.70806	-19187.2	27826.8	-0.689523	5307.96	-7480.75	828	0.252182	0.296331	0.39358	0.22859	-19564.7	115056	27554.4	0.1967	0.164439	0.164439	0.164439	0.164439	0.164439	0.164439	0.164439	0.164439	0.164439	0.164439	0.164439	0.164439	0.164439	0.164439	0.164439	0.0164439	0	D-AFM + coarse-tuned candidate 4	0.01376	D-AFM + coarse-tuned candidate 5
6UYA	D-AFM + coarse-tuned candidate 5	4	6	0.164831	5	0.0753953	26.2748	5	3	4	5	5	3	2	5	3	4	3	3	4	6	4	6	3	3	3	5	5	6	6	10068	27381.1	6239.73	0.22788	0.71166	10068	27381.1	-7168.39	-0.2618	0.71166	-21077.1	27381.1	-0.769767	6239.73	-7168.39	808	0.229967	0.270705	0.37572	0.17975	-35195.9	112806	27643.9	0.162453	0.164831	0.164831	0.164831	0.164831	0.164831	0.164831	0.164831	0.164831	0.164831	0.164831	0.164831	0.164831	0.164831	0.164831	0.164831	0.0164831	0.01433	D-AFM + coarse-tuned candidate 4	0.01433	D-AFM + coarse-tuned candidate 4
6B9M	D-AFM direct	4	4	0.284202	4	0.29754	13.7514	4	3	1	2	2	1	1	1	1	1	1	1	1	2	1	2	1	1	1	2	2	1	2	4064	5094.46	-58.7207	-0.01153	0	4064	5094.46	-1700.79	-0.33385	0	-994.349	5094.45	-0.195183	-58.721	-1700.79	220	0.374858	0.44469	0.53187	0.3861	10860.2	23164	20111.2	0.284202	0.284202	0.284202	0.284202	0.284202	0.284202	0.284202	0.284202	0.284202	0.284202	0.284202	0.284202	0.284202	0.284202	0.284202	0.284202	0.0284202	0.07028	D-AFM + coarse-tuned candidate 1	0.07028	D-AFM + coarse-tuned candidate 1
6B9M	D-AFM + coarse-tuned candidate 1	4	4	0.360522	2	0.615637	2.37779	1	1	3	3	3	4	4	3	4	3	4	4	3	3	4	3	4	4	4	3	3	3	3	4060	2671.46	352.653	0.13201	0.33492	4060	2671.46	-600.572	-0.22481	0.33492	-4562.43	2671.46	-1.70784	352.653	-600.572	123	0.0973174	0.0763995	0.53634	0.37288	44883.3	33045.8	17213.5	0.360522	0.360522	0.360522	0.360522	0.360522	0.360522	0.360522	0.360522	0.360522	0.360522	0.360522	0.360522	0.360522	0.360522	0.360522	0.360522	0.0360522	0.3451	D-AFM + coarse-tuned candidate 3	0.3451	D-AFM + coarse-tuned candidate 3
6B9M	D-AFM + coarse-tuned candidate 2	4	4	0.286881	3	0.299772	14.7234	2	2	4	4	4	2	3	4	3	4	3	3	4	4	3	4	3	2	3	4	4	4	4	4060	4874.82	784.043	0.16084	0.51537	4060	4874.82	-1219.31	-0.25012	0.51537	-6582.07	4874.82	-1.35022	784.043	-1219.31	185	0.0984017	0.107563	0.46599	0.30989	32531.6	32031.3	13882.2	0.286881	0.286881	0.286881	0.286881	0.286881	0.286881	0.286881	0.286881	0.286881	0.286881	0.286881	0.286881	0.286881	0.286881	0.286881	0.286881	0.0286881	0.08595	D-AFM + coarse-tuned candidate 3	0.08595	D-AFM + coarse-tuned candidate 3
6B9M	D-AFM + coarse-tuned candidate 3	4	4	0.365764	1	0.513596	4.22955	3	4	2	1	1	3	2	2	2	2	2	2	2	1	2	1	2	3	2	1	1	2	1	4064	2549.08	-388.455	-0.15239	0	4064	2549.08	-1009.01	-0.39583	0	-1273.23	2549.08	-0.499487	-388.454	-1009.01	129	0.309955	0.345333	0.59931	0.438	22495.5	22926.7	20065.8	0.365764	0.365764	0.365764	0.365764	0.365764	0.365764	0.365764	0.365764	0.365764	0.365764	0.365764	0.365764	0.365764	0.365764	0.365764	0.365764	0.0365764	0	D-AFM + coarse-tuned candidate 3	0.3515	D-AFM + coarse-tuned candidate 1
6IH8	D-AFM direct	4	4	0.253784	4	0.161182	31.5851	4	3	3	2	2	1	1	3	3	3	3	3	3	2	3	2	1	1	1	3	3	4	4	10352	41555.5	3648.91	0.08781	0.74196	10352	41555.5	-12327.5	-0.29665	0.74196	-29846.5	41555.5	-0.718233	3648.91	-12327.5	1126	0.247918	0.274058	0.32738	0.19024	-97640.3	96371.3	29226.4	0.253784	0.253784	0.253784	0.253784	0.253784	0.253784	0.253784	0.253784	0.253784	0.253784	0.253784	0.253784	0.253784	0.253784	0.253784	0.253784	0.0253784	0.02622	D-AFM + coarse-tuned candidate 1	0.02622	D-AFM + coarse-tuned candidate 1
6IH8	D-AFM + coarse-tuned candidate 1	4	4	0.255523	3	0.449401	20.4383	1	2	2	1	1	2	2	4	4	4	4	4	4	1	4	1	4	4	4	1	1	3	3	10348	33826.9	1422.25	0.04204	0.69739	10348	33826.9	-10407	-0.30765	0.69739	-32098.7	33826.9	-0.948911	1422.25	-10407	936	0.186748	0.204983	0.42258	0.26865	13861.5	127722	32655.9	0.255523	0.255523	0.255523	0.255523	0.255523	0.255523	0.255523	0.255523	0.255523	0.255523	0.255523	0.255523	0.255523	0.255523	0.255523	0.255523	0.0255523	0.02566	D-AFM + coarse-tuned candidate 3	0.03738	D-AFM direct
6IH8	D-AFM + coarse-tuned candidate 2	4	4	0.257805	2	0.0512687	26.4805	2	1	4	3	3	3	3	2	2	2	2	2	2	3	2	3	3	2	3	2	2	2	2	10348	32111.4	3712.84	0.11562	0.70797	10348	32111.4	-9259.15	-0.28834	0.70797	-19267.1	32111.4	-0.60001	3712.84	-9259.15	981	0.273107	0.318576	0.38634	0.24103	-21126.2	131483	27333.2	0.257805	0.257805	0.257805	0.257805	0.257805	0.257805	0.257805	0.257805	0.257805	0.257805	0.257805	0.257805	0.257805	0.257805	0.257805	0.257805	0.0257805	0.05734	D-AFM + coarse-tuned candidate 3	0.05734	D-AFM + coarse-tuned candidate 3
6IH8	D-AFM + coarse-tuned candidate 3	4	4	0.267233	1	0.147802	27.7133	3	4	1	4	4	4	4	1	1	1	1	1	1	4	1	4	2	3	2	4	4	1	1	10352	28719.2	4107.08	0.14301	0.68364	10352	28719.2	-8284.52	-0.28847	0.68364	-15176.6	28719.2	-0.528447	4107.08	-8284.52	901	0.305138	0.34735	0.38885	0.22507	-54638	91690.4	35727.5	0.267233	0.267233	0.267233	0.267233	0.267233	0.267233	0.267233	0.267233	0.267233	0.267233	0.267233	0.267233	0.267233	0.267233	0.267233	0.267233	0.0267233	0	D-AFM + coarse-tuned candidate 3	0.06334	D-AFM + coarse-tuned candidate 2

### Sheet: Supp. Table 7. PBSC
PDB ID	# Chains	Length	Domain definition(chain range)	Distance constraints
1CN3	6	1444	1-283, 284-566, 567-849, 850-1132, 1133-1415, 1416-1444	224-1433, 8.82 Å 91-1436, 9.72 Å 516-1436, 5.25 Å 782-1416, 8.64 Å 1069-1419, 7.91 Å 1340-1421, 7.98 Å
8G4Y	2	217	1-178, 179-217	44-187, 11.84 Å 68-184, 11.31 Å 147-208, 18.99 Å 116-192, 37.66 Å 28-196, 29.89 Å 139-200, 25.00 Å
7ZFR	3	542	1-268, 269-530, 531-542	68-536, 9.98 Å 38-540, 11.89 Å 64-533, 14.52 Å 85-539, 33.57 Å 459-532, 70.48 Å 321-534, 15.24 Å
5AER	3	218	1-190, 191-204, 205-218	33-194, 6.00 Å 93-201, 5.76 Å 170-192, 32.91 Å 61-196, 15.32 Å 38-198, 13.70 Å 98-195, 25.95 Å 186-209, 8.12 Å 55-215, 6.86 Å 36-215, 23.29 Å 159-209, 28.78 Å 124-214, 21.38 Å 99-207, 25.18 Å
9CK0	2	299	1-276, 277-299	269-286, 9.71 Å 112-289, 11.58 Å 113-293, 7.91 Å 272-292, 16.47 Å 108-286, 16.97 Å 192-288, 20.14 Å
8U51	2	278	1-268, 269-278	37-275, 11.20 Å 217-278, 9.46 Å 249-271, 11.49 Å 80-270, 15.52 Å 105-274, 15.35 Å 40-271, 14.97 Å

### Sheet: Supp. Table 8. UCAB
PDB ID	# Chains	Length	Domain definition(chain range)	Distance constraints
1BHC	10	580	1-58, 59-116, 117-174, 175-232, 233-290, 291-348, 349-406, 407-464, 465-522, 523-580	35-72, 10.97 Å 32-98, 8.03 Å 34-95, 5.63 Å 47-105, 14.32 Å 10-67, 25.71 Å 14-106, 30.50 Å 20-83, 29.01 Å 27-102, 17.60 Å 36-88, 29.70 Å 22-70, 16.96 Å 50-65, 28.95 Å 44-95, 13.77 Å 38-241, 11.14 Å 15-267, 10.77 Å 37-243, 11.53 Å 10-236, 29.30 Å 27-266, 30.74 Å 23-272, 33.63 Å 49-259, 25.90 Å 32-247, 25.06 Å 10-283, 23.48 Å 41-275, 21.56 Å 15-238, 24.01 Å 48-319, 11.70 Å 52-320, 7.80 Å 29-345, 10.60 Å 10-337, 23.31 Å 5-300, 31.33 Å 28-329, 31.63 Å 24-319, 14.00 Å 17-334, 29.12 Å 46-321, 16.81 Å 32-311, 17.70 Å 38-303, 44.84 Å 14-341, 29.79 Å 51-399, 10.76 Å 50-370, 11.35 Å 39-401, 11.51 Å 10-358, 31.44 Å 5-353, 15.47 Å 23-366, 24.99 Å 42-363, 32.05 Å 40-388, 25.91 Å 9-378, 23.98 Å 29-380, 27.13 Å 34-389, 27.95 Å 50-373, 18.54 Å 76-152, 10.00 Å 90-153, 6.30 Å 67-154, 10.83 Å 62-126, 29.06 Å 75-127, 14.42 Å 73-138, 27.53 Å 87-162, 16.48 Å 109-161, 17.66 Å 82-136, 21.25 Å 90-152, 9.90 Å 103-125, 24.68 Å 75-190, 11.94 Å 92-203, 36.72 Å 94-187, 25.78 Å 101-194, 33.17 Å 72-223, 35.54 Å 65-207, 40.54 Å 78-211, 19.76 Å 87-218, 34.77 Å 107-199, 42.61 Å 83-184, 42.15 Å 79-340, 10.64 Å 78-339, 11.68 Å 105-336, 6.68 Å 91-306, 31.15 Å 86-340, 19.51 Å 99-320, 18.30 Å 70-329, 34.48 Å 81-324, 26.39 Å 65-334, 21.84 Å 98-299, 25.88 Å 106-570, 5.78 Å 110-550, 10.41 Å 103-571, 11.77 Å 77-543, 19.77 Å 80-549, 19.42 Å 94-531, 36.36 Å 90-539, 28.23 Å 104-566, 21.13 Å 103-568, 17.77 Å 87-561, 29.04 Å 127-211, 11.51 Å 150-212, 6.91 Å 136-192, 11.87 Å 122-184, 26.37 Å 145-188, 18.83 Å 128-223, 32.88 Å 136-195, 17.85 Å 148-203, 24.79 Å 163-205, 23.78 Å 123-217, 26.97 Å 156-194, 24.55 Å 147-516, 8.91 Å 165-487, 11.93 Å 144-493, 10.10 Å 154-511, 24.95 Å 165-495, 7.82 Å 160-471, 30.25 Å 149-488, 24.69 Å 122-481, 35.27 Å 139-502, 32.36 Å 130-505, 41.70 Å 170-527, 10.42 Å 163-571, 9.23 Å 136-572, 10.76 Å 121-577, 13.39 Å 131-572, 20.73 Å 160-536, 28.67 Å 123-548, 28.69 Å 154-530, 30.17 Å 132-558, 34.79 Å 207-268, 8.98 Å 191-270, 11.26 Å 215-257, 39.72 Å 221-248, 17.45 Å 206-244, 11.36 Å 196-282, 21.79 Å 180-260, 40.10 Å 185-272, 17.12 Å 194-241, 20.17 Å 222-459, 11.01 Å 203-434, 10.48 Å 193-416, 30.08 Å 197-457, 15.26 Å 213-429, 32.98 Å 187-432, 40.43 Å 209-426, 25.76 Å 225-440, 20.26 Å 218-451, 22.07 Å 218-513, 9.95 Å 217-518, 8.57 Å 224-516, 11.96 Å 221-498, 17.71 Å 208-470, 30.53 Å 181-504, 25.03 Å 214-507, 20.50 Å 219-492, 20.11 Å 190-485, 25.76 Å 196-510, 15.26 Å 280-397, 5.56 Å 285-396, 10.82 Å 252-368, 19.66 Å 275-362, 37.82 Å 265-379, 21.84 Å 262-392, 18.45 Å 256-370, 20.41 Å 244-358, 41.06 Å 281-450, 9.92 Å 284-448, 10.12 Å 233-410, 10.40 Å 240-457, 19.55 Å 263-433, 32.26 Å 249-438, 28.51 Å 246-443, 35.53 Å 238-421, 34.99 Å 261-431, 28.67 Å 314-387, 11.31 Å 309-368, 11.99 Å 317-383, 20.37 Å 307-363, 7.32 Å 304-390, 28.96 Å 323-385, 5.49 Å 333-367, 23.67 Å 326-374, 36.30 Å 339-394, 13.56 Å 300-435, 44.39 Å 301-447, 34.63 Å 333-419, 35.02 Å 338-441, 26.45 Å 313-431, 48.48 Å 322-454, 29.02 Å 316-426, 38.55 Å 326-416, 30.13 Å 310-446, 26.39 Å 306-539, 5.44 Å 325-540, 11.94 Å 318-568, 32.23 Å 300-553, 15.00 Å 328-546, 12.24 Å 303-536, 18.84 Å 332-567, 20.69 Å 323-542, 18.73 Å 336-531, 20.45 Å 381-444, 5.11 Å 369-445, 11.82 Å 382-419, 10.93 Å 358-414, 28.97 Å 377-446, 12.48 Å 383-427, 21.34 Å 360-415, 27.79 Å 373-450, 21.40 Å 399-420, 20.48 Å 389-457, 31.56 Å 365-432, 31.98 Å 425-479, 10.52 Å 424-481, 9.29 Å 417-515, 28.39 Å 446-471, 33.74 Å 456-490, 36.01 Å 447-502, 17.74 Å 425-509, 13.98 Å 427-487, 23.25 Å 435-476, 18.01 Å 500-559, 11.67 Å 475-537, 11.76 Å 481-540, 9.39 Å 471-547, 37.79 Å 512-563, 16.51 Å 506-539, 24.14 Å 479-562, 21.61 Å 500-557, 16.31 Å 494-551, 27.26 Å 485-533, 16.98 Å
6EN8	6	1176	1-196, 197-392, 393-588, 589-784, 785-980, 981-1176	157-360, 6.93 Å 162-357, 9.45 Å 149-385, 11.95 Å 72-268, 35.14 Å 15-218, 40.18 Å 131-335, 37.94 Å 113-288, 32.53 Å 152-374, 12.53 Å 96-350, 18.63 Å 64-251, 35.69 Å 46-270, 55.60 Å 170-231, 34.13 Å 15-407, 113.02 Å 150-474, 130.62 Å 68-478, 117.58 Å 114-534, 107.13 Å 128-452, 102.61 Å 50-555, 96.79 Å 165-545, 97.03 Å 86-508, 103.67 Å 33-421, 80.28 Å 33-620, 65.74 Å 102-724, 90.51 Å 68-648, 73.99 Å 143-762, 110.71 Å 151-661, 87.91 Å 113-749, 85.23 Å 50-686, 83.55 Å 176-705, 83.31 Å 15-797, 32.51 Å 143-873, 96.82 Å 38-913, 54.61 Å 175-810, 62.61 Å 145-943, 95.02 Å 109-962, 77.03 Å 87-861, 87.57 Å 67-828, 34.85 Å 55-904, 46.76 Å 46-1037, 67.68 Å 113-1086, 64.62 Å 79-1129, 103.72 Å 133-1114, 91.98 Å 30-1045, 66.21 Å 83-1020, 98.30 Å 148-1155, 100.95 Å 182-1072, 109.31 Å 218-407, 78.48 Å 307-557, 81.13 Å 247-439, 63.44 Å 322-492, 93.69 Å 241-420, 58.29 Å 372-521, 100.37 Å 287-497, 96.42 Å 346-468, 111.37 Å 277-538, 101.73 Å 218-610, 43.61 Å 309-722, 78.65 Å 244-687, 49.52 Å 325-634, 51.55 Å 255-652, 42.33 Å 265-738, 79.63 Å 345-643, 69.45 Å 294-756, 86.29 Å 363-705, 74.74 Å 234-822, 10.77 Å 232-831, 11.07 Å 231-830, 10.78 Å 218-797, 31.69 Å 264-826, 33.63 Å 242-894, 24.44 Å 253-936, 58.86 Å 374-966, 77.44 Å 327-849, 67.26 Å 311-810, 42.24 Å 343-906, 84.87 Å 230-1010, 39.36 Å 363-1084, 74.69 Å 263-1129, 77.24 Å 320-1155, 77.83 Å 357-1113, 88.26 Å 285-1060, 102.59 Å 252-1037, 41.44 Å 308-1043, 63.43 Å 584-774, 10.99 Å 557-743, 10.55 Å 549-777, 10.45 Å 540-723, 31.48 Å 555-639, 39.05 Å 498-760, 26.41 Å 515-735, 34.02 Å 463-629, 45.22 Å 477-708, 40.65 Å 432-661, 46.70 Å 432-940, 70.15 Å 554-907, 74.51 Å 477-894, 91.27 Å 470-957, 90.47 Å 530-817, 76.97 Å 444-864, 80.33 Å 512-879, 73.51 Å 563-836, 78.99 Å 499-1092, 60.24 Å 449-1055, 43.08 Å 462-1033, 45.38 Å 551-1119, 83.74 Å 480-1105, 82.24 Å 435-1061, 60.45 Å 555-1008, 51.59 Å 528-1140, 80.66 Å 637-838, 38.52 Å 632-958, 46.55 Å 706-876, 82.45 Å 727-919, 104.29 Å 675-823, 81.95 Å 738-942, 98.62 Å 750-854, 81.04 Å 687-895, 64.85 Å 629-1015, 10.74 Å 635-1016, 11.44 Å 623-1021, 11.35 Å 637-1012, 19.19 Å 627-1138, 51.53 Å 685-1126, 88.86 Å 706-1099, 52.69 Å 722-1027, 50.17 Å 652-1041, 40.89 Å 747-1064, 87.07 Å 939-1144, 10.26 Å 938-1161, 9.88 Å 797-995, 58.04 Å 890-1113, 29.48 Å 926-1040, 52.35 Å 963-1093, 36.33 Å 916-1063, 39.00 Å 854-1008, 33.60 Å 838-1024, 46.29 Å 883-1143, 22.03 Å
6QVJ	5	1964	1-174, 175-625, 626-1076, 1077-1520, 1521-1964	147-284, 11.65 Å 149-287, 10.52 Å 142-282, 10.74 Å 53-606, 52.03 Å 48-184, 33.13 Å 120-517, 56.71 Å 100-449, 61.40 Å 55-441, 50.73 Å 145-356, 28.61 Å 92-298, 32.72 Å 87-253, 41.83 Å 69-568, 50.54 Å 160-1015, 11.57 Å 91-802, 11.69 Å 155-934, 11.73 Å 82-738, 67.48 Å 108-956, 45.37 Å 57-908, 46.46 Å 137-802, 16.83 Å 91-987, 37.48 Å 75-832, 39.21 Å 117-710, 67.92 Å 53-1237, 11.49 Å 134-1204, 9.06 Å 130-1235, 11.45 Å 151-1497, 39.18 Å 125-1145, 54.12 Å 82-1241, 28.11 Å 96-1383, 59.59 Å 58-1260, 35.95 Å 66-1370, 57.44 Å 128-1296, 55.40 Å 99-1202, 32.65 Å 62-1861, 9.43 Å 134-1856, 8.92 Å 65-1946, 10.57 Å 155-1527, 54.52 Å 53-1945, 28.83 Å 98-1572, 63.18 Å 124-1725, 50.07 Å 109-1758, 54.89 Å 69-1793, 34.62 Å 79-1653, 61.14 Å 59-1879, 39.68 Å 139-1638, 62.64 Å 232-910, 7.92 Å 264-902, 11.86 Å 233-908, 10.07 Å 606-1057, 62.82 Å 184-635, 54.22 Å 291-803, 28.72 Å 237-964, 28.55 Å 411-920, 40.44 Å 536-850, 53.39 Å 344-729, 71.00 Å 480-846, 61.71 Å 522-681, 95.39 Å 269-1077, 9.29 Å 351-1400, 9.72 Å 186-1321, 9.84 Å 184-1084, 35.81 Å 608-1080, 53.91 Å 322-1306, 35.59 Å 532-1459, 76.16 Å 452-1367, 34.68 Å 305-1150, 72.96 Å 377-1208, 36.56 Å 428-1287, 66.30 Å 262-1171, 61.25 Å 1019-1865, 8.33 Å 848-1842, 4.99 Å 696-1760, 10.22 Å 1057-1941, 41.32 Å 792-1864, 34.84 Å 844-1668, 51.48 Å 995-1806, 32.40 Å 755-1776, 45.49 Å 699-1622, 47.82 Å 911-1579, 61.20 Å 878-1702, 71.10 Å 1130-1802, 4.66 Å 1132-1804, 9.96 Å 1159-1800, 11.53 Å 1497-1941, 63.74 Å 1179-1572, 67.95 Å 1138-1618, 55.55 Å 1345-1719, 67.48 Å 1215-1850, 45.07 Å 1295-1685, 73.46 Å 1278-1796, 41.83 Å 1397-1747, 63.46 Å
2KWD	5	280	1-56, 57-112, 113-168, 169-224, 225-280	56-73, 7.98 Å 52-93, 8.05 Å 42-62, 10.07 Å 47-103, 29.77 Å 10-57, 15.23 Å 17-98, 28.58 Å 29-66, 23.00 Å 8-91, 16.15 Å 24-93, 17.20 Å 34-79, 28.92 Å 38-84, 26.86 Å 12-69, 20.85 Å 37-117, 11.72 Å 11-136, 11.96 Å 35-160, 11.69 Å 47-122, 25.27 Å 6-165, 12.74 Å 20-122, 16.80 Å 13-136, 12.72 Å 24-163, 26.08 Å 10-125, 26.11 Å 45-130, 34.29 Å 49-150, 28.60 Å 29-155, 17.57 Å 31-191, 8.96 Å 40-193, 10.37 Å 28-215, 9.19 Å 10-173, 31.10 Å 47-186, 20.62 Å 22-213, 22.76 Å 13-201, 34.62 Å 9-193, 17.53 Å 31-206, 30.07 Å 16-216, 20.34 Å 40-182, 30.06 Å 21-258, 7.95 Å 1-267, 10.07 Å 48-253, 10.40 Å 10-234, 44.20 Å 53-229, 29.92 Å 24-258, 12.13 Å 13-269, 33.35 Å 46-234, 28.63 Å 38-241, 41.57 Å 19-235, 25.21 Å 7-264, 27.99 Å 43-275, 34.17 Å 70-189, 11.83 Å 65-178, 45.19 Å 66-203, 38.37 Å 67-194, 23.15 Å 98-210, 50.27 Å 102-177, 49.01 Å 84-183, 45.31 Å 78-187, 34.48 Å 92-218, 30.23 Å 75-208, 43.39 Å
4B6J	8	1608	1-201, 202-402, 403-603, 604-804, 805-1005, 1006-1206, 1207-1407, 1408-1608	171-254, 8.97 Å 198-334, 8.43 Å 172-252, 10.62 Å 8-209, 31.13 Å 4-205, 42.67 Å 102-369, 34.86 Å 174-281, 40.75 Å 37-252, 36.28 Å 139-282, 55.20 Å 89-324, 26.86 Å 53-321, 44.83 Å 62-234, 59.35 Å 5-498, 11.25 Å 97-411, 11.83 Å 9-499, 11.69 Å 1-407, 23.43 Å 195-597, 32.53 Å 65-539, 68.12 Å 48-514, 54.63 Å 86-446, 58.10 Å 101-490, 35.45 Å 123-477, 64.10 Å 147-437, 55.55 Å 33-578, 70.10 Å 9-740, 9.74 Å 60-604, 10.41 Å 7-726, 11.71 Å 193-611, 35.89 Å 197-607, 40.20 Å 33-773, 46.09 Å 166-625, 44.04 Å 82-686, 42.61 Å 120-661, 33.39 Å 122-727, 27.54 Å 49-716, 39.37 Å 75-667, 39.38 Å 50-1591, 9.13 Å 53-1579, 9.90 Å 132-1605, 9.66 Å 43-1505, 35.27 Å 153-1465, 50.82 Å 138-1471, 49.34 Å 101-1541, 50.14 Å 88-1429, 55.90 Å 72-1568, 41.64 Å 22-1526, 49.69 Å 348-548, 7.65 Å 331-403, 11.65 Å 338-406, 8.25 Å 209-595, 36.04 Å 205-599, 40.08 Å 351-521, 19.92 Å 335-460, 45.45 Å 271-482, 30.33 Å 311-425, 29.61 Å 258-533, 46.83 Å 298-494, 30.37 Å 241-555, 39.75 Å 353-1154, 11.21 Å 206-1099, 9.96 Å 209-1155, 11.61 Å 202-1011, 22.65 Å 313-1040, 68.96 Å 370-1047, 45.76 Å 226-1074, 74.85 Å 322-1142, 47.45 Å 281-1117, 47.51 Å 284-1179, 43.71 Å 259-1100, 46.27 Å 373-1345, 11.46 Å 387-1264, 11.89 Å 372-1257, 11.76 Å 211-1397, 43.83 Å 397-1216, 39.72 Å 257-1253, 38.25 Å 284-1345, 28.28 Å 302-1312, 38.08 Å 377-1230, 32.61 Å 238-1358, 56.02 Å 340-1300, 50.59 Å 276-1279, 57.69 Å 585-658, 9.90 Å 600-738, 11.91 Å 602-727, 11.44 Å 523-679, 55.21 Å 439-633, 53.51 Å 502-740, 26.96 Å 515-708, 41.81 Å 579-692, 49.56 Å 480-655, 35.79 Å 457-753, 45.44 Å 455-1187, 10.04 Å 537-1203, 11.92 Å 541-1158, 11.40 Å 493-1031, 61.47 Å 460-1070, 51.09 Å 539-1091, 26.87 Å 431-1163, 34.40 Å 467-1060, 50.69 Å 562-1134, 60.57 Å 503-1122, 36.41 Å 784-856, 11.93 Å 786-852, 11.78 Å 787-855, 6.99 Å 797-814, 44.20 Å 713-835, 52.79 Å 701-905, 32.26 Å 638-858, 40.68 Å 653-877, 56.72 Å 746-946, 23.06 Å 666-893, 71.43 Å 735-932, 62.07 Å 609-1606, 10.47 Å 610-1417, 10.11 Å 698-1501, 8.43 Å 607-1415, 17.51 Å 796-1411, 15.71 Å 768-1457, 50.99 Å 698-1495, 17.07 Å 653-1517, 61.77 Å 716-1587, 40.77 Å 640-1471, 83.63 Å 731-1431, 75.24 Å 683-1534, 68.78 Å 1003-1138, 8.70 Å 988-1061, 10.30 Å 855-1087, 59.30 Å 941-1151, 33.54 Å 924-1124, 41.72 Å 865-1073, 62.71 Å 898-1129, 18.03 Å 835-1064, 44.64 Å 947-1029, 40.36 Å 807-1401, 9.15 Å 955-1214, 8.15 Å 814-1217, 10.91 Å 809-1209, 23.13 Å 805-1399, 12.96 Å 920-1365, 41.26 Å 872-1282, 76.84 Å 900-1233, 44.12 Å 842-1318, 63.60 Å 979-1287, 47.27 Å 936-1251, 69.77 Å 862-1339, 72.66 Å 806-1468, 6.67 Å 807-1540, 5.13 Å 808-1539, 10.25 Å 944-1567, 33.68 Å 976-1447, 48.18 Å 857-1505, 24.37 Å 833-1466, 51.51 Å 911-1479, 26.37 Å 904-1524, 16.77 Å 865-1541, 45.03 Å 1143-1213, 5.04 Å 1008-1266, 9.02 Å 1014-1342, 10.56 Å 1198-1403, 50.89 Å 1149-1313, 26.02 Å 1055-1241, 64.02 Å 1041-1263, 57.85 Å 1069-1377, 37.48 Å 1098-1271, 23.93 Å 1139-1300, 19.14 Å 1110-1330, 28.04 Å 1389-1547, 11.84 Å 1404-1541, 10.64 Å 1401-1464, 10.20 Å 1397-1413, 47.42 Å 1212-1602, 50.65 Å 1241-1463, 46.45 Å 1325-1478, 44.19 Å 1291-1435, 41.03 Å 1336-1527, 61.08 Å 1275-1498, 73.45 Å 1371-1552, 23.87 Å 1257-1531, 45.75 Å
